# KobA mediates kinesin-1-dependent transport of dynein-dynactin to microtubule plus ends

**DOI:** 10.64898/2026.11.02.763303

**Authors:** Rongde Qiu, Marisa Delgado, Jun Zhang, Mario Pinar, Paula Polonìo, Miguel A. Peñalva, Xin Xiang

## Abstract

Cytoplasmic dynein transports diverse cargoes toward microtubule minus ends following activation by the dynactin complex and cargo adapters. In elongated cells such as fungal hyphae and neurons, dynein must first undergo kinesin-1-dependent transport to microtubule plus ends to engage cargoes, but the mechanism linking these opposing motors remains poorly understood. Here, we identify KobA in the filamentous fungus *Aspergillus nidulans* as a kinesin-1-binding, coiled-coil protein essential for kinesin-1 (KinA)-mediated plus-end transport of dynein and dynactin. KobA binds the C-terminal cargo-binding domain of KinA. Interestingly, KobA is not required for the general function of KinA in supporting hyphal growth alongside myosin-V, but is specifically required for the microtubule plus-end accumulation of dynein-dynactin even when KinA is activated. Mechanistically, KobA enhances the interaction between KinA and dynactin-dynein. Within its disordered N-terminal region, KobA harbors a Spindly motif typically present in dynein-activating cargo adapters that engage the dynactin pointed end. AlphaFold-3 predictions suggest that the Spindly motif of KobA also binds the dynactin pointed end, and in support of this notion, point mutations within the KobA Spindly motif disrupt the KinA–dynactin association, causing dynein to decorate microtubules rather than accumulate at plus ends. Together, our findings establish KobA as a novel adapter that utilizes a classic cargo adapter Spindly motif to link kinesin-1 to dynein-dynactin, ensuring targeted plus-end delivery of the minus-end motor.

## Supplemental excel file 1 for "KobA mediates kinesin-1-dependent transport of dynein-dynactin to microtubule plus ends"

### Sheet: Qiu_sample
reference	Gene Symbol	Annotation	MWT(kDa)	Unique RQ197 (KinA-GFP)	Total RQ197 (KinA-GFP)	Unique RQ358 (KinA1-894-GFP)	Total RQ358 (KinA1-894-GFP)	Unique RQ366 (KinA-GFP, ∆hookA)	Total RQ366 (KinA-GFP, ∆hookA)	Unique RQ363(KinA1-894-GFP, ∆hookA)	Total RQ363 (KinA1-894-GFP, ∆hookA)	Unique RQ388 (KinA-GFP, alcA-nudKArp1)	Total RQ388 (KinA-GFP, alcA-nudKArp1)	Unique RQ360 (KinA1-894-GFP, alcAnudKArp1)	Total RQ360 (KinA1-894-GFP, alcAnudKArp1)	Unique JZ569 (∆C-HookA-GFP)	Total JZ569 (∆C-HookA-GFP)	Unique XX795 (∆C-HookA-GFP, kinAK895*)	Total XX795 (∆C-HookA-GFP, kinAK895*)	Notes:
sp|P45444|DYHC_EMENI	nudA	Dynein heavy chain, cytoplasmic OS=Emericella nidulans (strain FGSC A4 / ATCC 38163 / CBS 112.46 / NRRL 194 / M139) OX=227321 GN=nudA PE=3 SV=2	491.77	3	4	18	23	14	17	14	16	0	0	1	1	168	481	154	381	dynein HC
tr|A0A1U8QL21|A0A1U8QL21_EMENI	AN6126.2	Biotin carboxylase OS=Emericella nidulans (strain FGSC A4 / ATCC 38163 / CBS 112.46 / NRRL 194 / M139) OX=227321 GN=AN6126.2 PE=4 SV=1	255.02	80	140	80	132	46	68	37	51	69	97	49	70	44	62	29	39
tr|A0A1U8QWN8|A0A1U8QWN8_EMENI	AN5343 kinA	Kinesin-like protein OS=Emericella nidulans (strain FGSC A4 / ATCC 38163 / CBS 112.46 / NRRL 194 / M139) OX=227321 GN=AN5343.2 PE=3 SV=1	107.64	91	1732	81	1597	82	1188	77	1608	91	1342	81	1491	9	11	10	13	KinA
sp|O93937|PYR1_EMENI	pyrABCN	Protein pyrABCN OS=Emericella nidulans (strain FGSC A4 / ATCC 38163 / CBS 112.46 / NRRL 194 / M139) OX=227321 GN=pyrABCN PE=3 SV=2	249.38	51	65	57	69	67	86	65	84	61	84	60	77	61	90	59	91
tr|Q5AYN2|Q5AYN2_EMENI	ANIA_06598	Uncharacterized protein OS=Emericella nidulans (strain FGSC A4 / ATCC 38163 / CBS 112.46 / NRRL 194 / M139) OX=227321 GN=ANIA_06598 PE=4 SV=1	225.2	2	3	1	1	0	0	0	0	1	1	1	1	2	2	0	0
tr|A0A1U8QP53|A0A1U8QP53_EMENI	AN5579.2	Vacuolar protein sorting-associated protein OS=Emericella nidulans (strain FGSC A4 / ATCC 38163 / CBS 112.46 / NRRL 194 / M139) OX=227321 GN=AN5579.2 PE=3 SV=1	357.79	17	19	24	26	57	72	33	37	11	13	13	16	26	29	14	14
tr|A0A1U8QG27|A0A1U8QG27_EMENI	AN6330.2	Elongation factor 2 OS=Emericella nidulans (strain FGSC A4 / ATCC 38163 / CBS 112.46 / NRRL 194 / M139) OX=227321 GN=AN6330.2 PE=3 SV=1	93.69	40	96	44	112	39	97	39	128	48	142	49	127	35	110	35	112
sp|P27742|ACVS_EMENI	acvA	N-(5-amino-5-carboxypentanoyl)-L-cysteinyl-D-valine synthase OS=Emericella nidulans (strain FGSC A4 / ATCC 38163 / CBS 112.46 / NRRL 194 / M139) OX=227321 GN=acvA PE=1 SV=2	422.24	21	24	56	71	10	11	0	0	6	6	32	40	0	0	0	0
tr|A0A1U8QLG2|A0A1U8QLG2_EMENI	AN4965.2	Uncharacterized protein OS=Emericella nidulans (strain FGSC A4 / ATCC 38163 / CBS 112.46 / NRRL 194 / M139) OX=227321 GN=AN4965.2 PE=4 SV=1	258.25	32	41	33	43	31	38	24	29	44	55	44	60	31	38	18	24
tr|A0A1U8QZ90|A0A1U8QZ90_EMENI	AN6323.2	CAP-Gly domain-containing protein OS=Emericella nidulans (strain FGSC A4 / ATCC 38163 / CBS 112.46 / NRRL 194 / M139) OX=227321 GN=AN6323.2 PE=3 SV=1	141.54	0	0	0	0	0	0	3	3	0	0	0	0	53	108	41	82	p150 of dynactin
tr|A0A1U8QJH7|A0A1U8QJH7_EMENI	AN9408.2	3-hydroxyacyl-[acyl-carrier-protein] dehydratase OS=Emericella nidulans (strain FGSC A4 / ATCC 38163 / CBS 112.46 / NRRL 194 / M139) OX=227321 GN=AN9408.2 PE=3 SV=1	232.24	49	70	41	52	33	38	17	20	34	45	32	40	22	27	21	23
tr|O42808|O42808_EMEND	hscA	Heat shock protein 70 OS=Emericella nidulans OX=162425 GN=hscA PE=3 SV=1	66.99	28	66	28	63	26	55	27	46	30	47	28	52	24	50	23	40
tr|Q5AS68|Q5AS68_EMENI	AN8862, myoV	Aspergillus nidulans myosin V homolog (Eurofung) OS=Emericella nidulans (strain FGSC A4 / ATCC 38163 / CBS 112.46 / NRRL 194 / M139) OX=227321 GN=ANIA_08862 PE=3 SV=1	178.97	28	39	25	31	34	46	26	33	26	31	22	26	30	37	17	22
tr|Q5B2V4|Q5B2V4_EMENI	AN5126, hookA	Microtubule binding protein HOOK3, putative (AFU_orthologue AFUA_1G07490) OS=Emericella nidulans (strain FGSC A4 / ATCC 38163 / CBS 112.46 / NRRL 194 / M139) OX=227321 GN=ANIA_05126 PE=4 SV=1	72.98	0	0	0	0	0	0	3	3	0	0	0	0	41	382	49	439
tr|Q6KBA5|Q6KBA5_EMEND	torA	Non-specific serine/threonine protein kinase OS=Emericella nidulans OX=162425 GN=torA PE=3 SV=1	269.34	12	13	5	6	5	5	10	14	10	14	10	11	42	54	24	24
sp|P20359|ACTG_EMENI	acnA	Actin, gamma OS=Emericella nidulans (strain FGSC A4 / ATCC 38163 / CBS 112.46 / NRRL 194 / M139) OX=227321 GN=acnA PE=3 SV=2	41.61	32	606	34	574	34	283	33	476	33	553	35	664	27	300	27	324
tr|Q5B8M8|Q5B8M8_EMENI	ANIA_03102	Sensor histidine kinase/response regulator, putative (AFU_orthologue AFUA_3G12550) OS=Emericella nidulans (strain FGSC A4 / ATCC 38163 / CBS 112.46 / NRRL 194 / M139) OX=227321 GN=ANIA_03102 PE=4 SV=1	256.9	11	12	15	19	19	22	16	18	36	57	23	24	2	2	0	0
sp|P20445|G3P_EMENI	gpdA	Glyceraldehyde-3-phosphate dehydrogenase OS=Emericella nidulans (strain FGSC A4 / ATCC 38163 / CBS 112.46 / NRRL 194 / M139) OX=227321 GN=gpdA PE=1 SV=2	36.29	12	19	13	22	22	52	17	36	15	28	11	20	12	19	10	19
tr|Q5B0U0|Q5B0U0_EMENI	AN5840.2	Ribosomal protein L19 OS=Emericella nidulans (strain FGSC A4 / ATCC 38163 / CBS 112.46 / NRRL 194 / M139) OX=227321 GN=AN5840.2 PE=3 SV=1	305.67	19	20	11	12	14	20	18	26	16	19	18	24	25	29	18	26
sp|Q5B041|HSP60_EMENI	hsp60	Heat shock protein 60 OS=Emericella nidulans (strain FGSC A4 / ATCC 38163 / CBS 112.46 / NRRL 194 / M139) OX=227321 GN=hsp60 PE=1 SV=1	61.81	29	92	33	111	22	47	25	66	35	86	26	58	23	96	31	111
tr|C8VN64|C8VN64_EMENI	ANIA_02315	ATP synthase subunit beta OS=Emericella nidulans (strain FGSC A4 / ATCC 38163 / CBS 112.46 / NRRL 194 / M139) OX=227321 GN=ANIA_02315 PE=3 SV=1	55.35	27	81	28	79	26	55	27	64	33	57	25	53	28	73	30	101
tr|C8V1N7|C8V1N7_EMENI	ANIA_06700	Elongation factor 3 (Eurofung) OS=Emericella nidulans (strain FGSC A4 / ATCC 38163 / CBS 112.46 / NRRL 194 / M139) OX=227321 GN=ANIA_06700 PE=3 SV=1	102.15	29	76	36	77	17	32	25	42	22	35	30	67	21	48	22	46
tr|A0A1U8QSY1|A0A1U8QSY1_EMENI	AN4462.2	Pyruvate carboxylase OS=Emericella nidulans (strain FGSC A4 / ATCC 38163 / CBS 112.46 / NRRL 194 / M139) OX=227321 GN=AN4462.2 PE=4 SV=1	131.26	17	31	24	36	20	27	14	20	26	37	15	22	14	17	10	14
tr|Q5B500|Q5B500_EMENI	ANIA_04380	Ribonucleoside-diphosphate reductase OS=Emericella nidulans (strain FGSC A4 / ATCC 38163 / CBS 112.46 / NRRL 194 / M139) OX=227321 GN=ANIA_04380 PE=3 SV=1	96.42	25	54	24	48	20	35	25	45	40	102	32	91	17	30	17	26
tr|C8VRL0|C8VRL0_EMENI	ANIA_09407	3-oxoacyl-[acyl-carrier-protein] reductase OS=Emericella nidulans (strain FGSC A4 / ATCC 38163 / CBS 112.46 / NRRL 194 / M139) OX=227321 GN=ANIA_09407 PE=3 SV=1	204.86	34	45	30	38	14	15	11	12	28	33	18	23	11	15	10	10
tr|Q5B1C8|Q5B1C8_EMENI	ANIA_05652	Uncharacterized protein OS=Emericella nidulans (strain FGSC A4 / ATCC 38163 / CBS 112.46 / NRRL 194 / M139) OX=227321 GN=ANIA_05652 PE=3 SV=1	140.75	11	13	9	9	24	32	21	26	29	31	19	20	10	11	6	6
tr|Q5B5G2|Q5B5G2_EMENI	AN4218.2	Elongation factor 1-alpha OS=Emericella nidulans (strain FGSC A4 / ATCC 38163 / CBS 112.46 / NRRL 194 / M139) OX=227321 GN=AN4218.2 PE=3 SV=1	50.76	22	266	25	199	21	162	21	230	23	177	26	259	20	222	20	145
tr|Q5B0Y6|Q5B0Y6_EMENI	AN5794.2	D-fructose-6-phosphate amidotransferase OS=Emericella nidulans (strain FGSC A4 / ATCC 38163 / CBS 112.46 / NRRL 194 / M139) OX=227321 GN=AN5794.2 PE=3 SV=1	98.68	18	38	21	41	25	52	24	54	33	84	29	63	21	42	19	43
tr|Q5ARD2|Q5ARD2_EMENI	AN9148.2	UDP-glucose pyrophosphorylase OS=Emericella nidulans (strain FGSC A4 / ATCC 38163 / CBS 112.46 / NRRL 194 / M139) OX=227321 GN=AN9148.2 PE=3 SV=1	62.9	18	23	21	31	19	25	15	22	30	56	21	32	18	36	6	8
tr|A0A1U8QR67|A0A1U8QR67_EMENI	AN3134.2	T-complex protein 1 subunit gamma OS=Emericella nidulans (strain FGSC A4 / ATCC 38163 / CBS 112.46 / NRRL 194 / M139) OX=227321 GN=AN3134.2 PE=3 SV=1	58.95	28	51	27	48	20	29	19	34	29	45	27	43	15	21	16	30
sp|P10874|TBB2_EMENI	tubC	Tubulin beta-2 chain OS=Emericella nidulans (strain FGSC A4 / ATCC 38163 / CBS 112.46 / NRRL 194 / M139) OX=227321 GN=tubC PE=3 SV=2	50.03	27	188	27	127	28	130	25	148	33	153	29	164	24	136	18	90
sp|Q5B2V1|HSP70_EMENI	hsp70	Heat shock 70 kDa protein OS=Emericella nidulans (strain FGSC A4 / ATCC 38163 / CBS 112.46 / NRRL 194 / M139) OX=227321 GN=hsp70 PE=1 SV=1	69.87	18	28	20	27	21	31	17	24	18	26	20	30	15	26	20	33
sp|P10653|TBB1_EMENI	benA	Tubulin beta-1 chain OS=Emericella nidulans (strain FGSC A4 / ATCC 38163 / CBS 112.46 / NRRL 194 / M139) OX=227321 GN=benA PE=3 SV=1	49.82	27	400	26	247	25	190	24	214	31	209	26	261	21	220	26	163
tr|Q5ATW1|Q5ATW1_EMENI	ANIA_08269	Heat shock protein 90 (Eurofung) OS=Emericella nidulans (strain FGSC A4 / ATCC 38163 / CBS 112.46 / NRRL 194 / M139) OX=227321 GN=ANIA_08269 PE=3 SV=1	79.76	18	20	18	27	21	34	18	28	17	27	17	22	16	27	16	26
tr|C8VJ63|C8VJ63_EMENI	ANIA_02918	T-complex protein 1 subunit delta OS=Emericella nidulans (strain FGSC A4 / ATCC 38163 / CBS 112.46 / NRRL 194 / M139) OX=227321 GN=ANIA_02918 PE=3 SV=1	57.64	27	52	26	46	25	51	28	50	25	45	22	43	25	46	27	45
tr|A0A1U8QGG3|A0A1U8QGG3_EMENI	AN2120.2	Importin N-terminal domain-containing protein OS=Emericella nidulans (strain FGSC A4 / ATCC 38163 / CBS 112.46 / NRRL 194 / M139) OX=227321 GN=AN2120.2 PE=4 SV=1	121.38	11	13	16	18	15	15	17	19	13	17	20	22	17	24	11	13
tr|A0A1U8QNN6|A0A1U8QNN6_EMENI	AN5154.2	Uncharacterized protein OS=Emericella nidulans (strain FGSC A4 / ATCC 38163 / CBS 112.46 / NRRL 194 / M139) OX=227321 GN=AN5154.2 PE=4 SV=1	155.89	9	9	10	11	3	4	6	6	11	11	10	10	30	42	11	12
tr|A0A1U8QGT3|A0A1U8QGT3_EMENI	AN0381.2	CCT-beta OS=Emericella nidulans (strain FGSC A4 / ATCC 38163 / CBS 112.46 / NRRL 194 / M139) OX=227321 GN=AN0381.2 PE=3 SV=1	57.07	24	46	25	44	17	36	24	43	21	35	22	37	19	50	22	51
sp|P24633|TBA1_EMENI	tubA	Tubulin alpha-1 chain OS=Emericella nidulans (strain FGSC A4 / ATCC 38163 / CBS 112.46 / NRRL 194 / M139) OX=227321 GN=tubA PE=3 SV=2	50.33	30	357	27	268	26	181	28	224	32	258	31	357	23	190	25	135
tr|C8VSY9|C8VSY9_EMENI	ANIA_00490	CTP synthase OS=Emericella nidulans (strain FGSC A4 / ATCC 38163 / CBS 112.46 / NRRL 194 / M139) OX=227321 GN=ANIA_00490 PE=3 SV=1	65.13	24	48	24	50	19	32	23	43	31	71	25	60	23	47	21	43
tr|A0A1U8QSX8|A0A1U8QSX8_EMENI	AN2436.2	ATP citrate synthase OS=Emericella nidulans (strain FGSC A4 / ATCC 38163 / CBS 112.46 / NRRL 194 / M139) OX=227321 GN=AN2436.2 PE=4 SV=1	71.52	28	59	29	59	16	23	15	19	17	18	13	16	21	29	13	19
tr|A0A1U8QLZ1|A0A1U8QLZ1_EMENI	AN8874.2	Uncharacterized protein OS=Emericella nidulans (strain FGSC A4 / ATCC 38163 / CBS 112.46 / NRRL 194 / M139) OX=227321 GN=AN8874.2 PE=3 SV=1	88.19	20	26	17	25	20	29	20	31	25	36	22	34	18	31	14	23
tr|A0A1U8QEN2|A0A1U8QEN2_EMENI	AN3029.2	AP complex subunit beta OS=Emericella nidulans (strain FGSC A4 / ATCC 38163 / CBS 112.46 / NRRL 194 / M139) OX=227321 GN=AN3029.2 PE=3 SV=1	83.91	9	16	9	16	4	6	3	4	3	5	8	13	7	11	6	10
tr|Q5AZH0|Q5AZH0_EMENI	ANIA_06310	Midasin OS=Emericella nidulans (strain FGSC A4 / ATCC 38163 / CBS 112.46 / NRRL 194 / M139) OX=227321 GN=ANIA_06310 PE=3 SV=1	549.06	10	20	7	12	18	28	6	13	6	10	6	13	9	17	8	13
sp|Q5AWS6|CDC48_EMENI	cdc48	Cell division control protein 48 OS=Emericella nidulans (strain FGSC A4 / ATCC 38163 / CBS 112.46 / NRRL 194 / M139) OX=227321 GN=cdc48 PE=1 SV=2	90.48	12	22	13	20	15	23	16	23	14	18	12	19	9	12	9	10
tr|C8VKS4|C8VKS4_EMENI	ANIA_01904	T-complex protein 1, epsilon subunit, putative (AFU_orthologue AFUA_6G07540) OS=Emericella nidulans (strain FGSC A4 / ATCC 38163 / CBS 112.46 / NRRL 194 / M139) OX=227321 GN=ANIA_01904 PE=3 SV=1	59.76	14	20	15	24	15	24	16	25	21	34	17	25	12	22	16	22
sp|Q5AV07|ATNM_EMENI	atnM	Fatty acid synthase beta subunit aflB OS=Emericella nidulans (strain FGSC A4 / ATCC 38163 / CBS 112.46 / NRRL 194 / M139) OX=227321 GN=atnM PE=2 SV=1	232.53	0	0	0	0	0	0	0	0	0	0	32	37	0	0	0	0
tr|Q5AXI0|Q5AXI0_EMENI	AN7000.2	Succinate--CoA ligase [ADP-forming] subunit beta, mitochondrial OS=Emericella nidulans (strain FGSC A4 / ATCC 38163 / CBS 112.46 / NRRL 194 / M139) OX=227321 GN=AN7000.2 PE=3 SV=1	48.94	20	52	20	42	22	50	17	44	15	34	22	51	23	65	19	60
tr|Q5B466|Q5B466_EMENI	AN4664.2	Uncharacterized protein OS=Emericella nidulans (strain FGSC A4 / ATCC 38163 / CBS 112.46 / NRRL 194 / M139) OX=227321 GN=AN4664.2 PE=4 SV=1	57.82	0	0	0	0	0	0	0	0	0	0	0	0	25	84	24	51	dynein LIC
sp|G5EB19|PPOA_EMENI	ppoA	Psi-producing oxygenase A OS=Emericella nidulans (strain FGSC A4 / ATCC 38163 / CBS 112.46 / NRRL 194 / M139) OX=227321 GN=ppoA PE=3 SV=1	120.71	9	13	7	8	6	7	12	15	16	19	23	30	8	10	9	12
tr|A0A1U8QJ12|A0A1U8QJ12_EMENI	AN2147.2	Uncharacterized protein OS=Emericella nidulans (strain FGSC A4 / ATCC 38163 / CBS 112.46 / NRRL 194 / M139) OX=227321 GN=AN2147.2 PE=4 SV=1	195.45	9	11	14	17	0	0	2	2	3	5	8	11	25	30	13	16
sp|Q5AUX7|DBAI_EMENI	dbaI	Non-reducing polyketide synthase dbaI OS=Emericella nidulans (strain FGSC A4 / ATCC 38163 / CBS 112.46 / NRRL 194 / M139) OX=227321 GN=dbaI PE=1 SV=2	288.81	0	0	0	0	0	0	0	0	0	0	30	40	0	0	0	0
tr|Q5AXJ2|Q5AXJ2_EMENI	ANIA_06988	AAA domain-containing protein OS=Emericella nidulans (strain FGSC A4 / ATCC 38163 / CBS 112.46 / NRRL 194 / M139) OX=227321 GN=ANIA_06988 PE=3 SV=1	43.38	21	44	19	32	20	41	23	49	24	49	21	44	18	33	16	31
tr|A0A1U8QTP7|A0A1U8QTP7_EMENI	AN2080.2	ERF-3 OS=Emericella nidulans (strain FGSC A4 / ATCC 38163 / CBS 112.46 / NRRL 194 / M139) OX=227321 GN=AN2080.2 PE=4 SV=1	76.77	17	27	14	16	17	20	19	24	15	23	18	26	18	24	18	27
tr|A0A1U8QQL1|A0A1U8QQL1_EMENI	AN3513.2	Uncharacterized protein OS=Emericella nidulans (strain FGSC A4 / ATCC 38163 / CBS 112.46 / NRRL 194 / M139) OX=227321 GN=AN3513.2 PE=4 SV=1	139.1	4	4	12	14	0	0	6	8	28	42	21	27	0	0	0	0
tr|Q5BC79|Q5BC79_EMENI	ANIA_01851	CCT-theta OS=Emericella nidulans (strain FGSC A4 / ATCC 38163 / CBS 112.46 / NRRL 194 / M139) OX=227321 GN=ANIA_01851 PE=3 SV=1	62.59	21	43	23	38	23	34	17	27	21	35	22	32	17	31	19	38
tr|Q5BH55|Q5BH55_EMENI	AN0125.2	Uncharacterized protein OS=Emericella nidulans (strain FGSC A4 / ATCC 38163 / CBS 112.46 / NRRL 194 / M139) OX=227321 GN=AN0125.2 PE=3 SV=1	177.27	13	17	11	16	10	10	13	16	17	22	14	19	11	16	10	14
tr|Q5BGB5|Q5BGB5_EMENI	AN0415.2	Proliferating cell nuclear antigen OS=Emericella nidulans (strain FGSC A4 / ATCC 38163 / CBS 112.46 / NRRL 194 / M139) OX=227321 GN=AN0415.2 PE=3 SV=1	105.86	1	1	0	0	2	2	3	4	3	4	3	4	2	2	2	3
tr|C8VJ65|C8VJ65_EMENI	ANIA_02916	Succinate dehydrogenase [ubiquinone] flavoprotein subunit, mitochondrial OS=Emericella nidulans (strain FGSC A4 / ATCC 38163 / CBS 112.46 / NRRL 194 / M139) OX=227321 GN=ANIA_02916 PE=3 SV=1	70.91	12	15	11	14	5	6	9	11	20	27	14	19	7	7	9	10
tr|Q5BBL2|Q5BBL2_EMENI	ANIA_02068	RNA binding effector protein Scp160, putative (AFU_orthologue AFUA_2G04700) OS=Emericella nidulans (strain FGSC A4 / ATCC 38163 / CBS 112.46 / NRRL 194 / M139) OX=227321 GN=ANIA_02068 PE=4 SV=1	141.43	9	11	13	14	2	2	4	5	6	6	4	4	3	3	2	2
sp|Q5AV00|ATNF_EMENI	atnF	Fatty acid synthase subunit alpha OS=Emericella nidulans (strain FGSC A4 / ATCC 38163 / CBS 112.46 / NRRL 194 / M139) OX=227321 GN=atnF PE=2 SV=1	181.88	0	0	0	0	0	0	0	0	0	0	29	36	0	0	0	0
sp|Q5B948|IF4A_EMENI	tif1	ATP-dependent RNA helicase eIF4A OS=Emericella nidulans (strain FGSC A4 / ATCC 38163 / CBS 112.46 / NRRL 194 / M139) OX=227321 GN=tif1 PE=3 SV=2	44.91	17	50	16	53	14	49	17	54	12	30	16	40	16	45	14	46
sp|P24634|TBA2_EMENI	tubB	Tubulin alpha-2 chain OS=Emericella nidulans (strain FGSC A4 / ATCC 38163 / CBS 112.46 / NRRL 194 / M139) OX=227321 GN=tubB PE=3 SV=2	50.03	17	48	20	57	20	54	21	68	23	66	21	68	21	58	20	40
tr|C8VFD8|C8VFD8_EMENI	ANIA_05790	Isocitrate dehydrogenase [NAD] subunit, mitochondrial OS=Emericella nidulans (strain FGSC A4 / ATCC 38163 / CBS 112.46 / NRRL 194 / M139) OX=227321 GN=ANIA_05790 PE=3 SV=1	47.87	22	56	24	49	20	31	20	48	16	24	20	39	17	37	19	45
tr|Q5BEE6|Q5BEE6_EMENI	AN1084.2	Elongation factor Tu OS=Emericella nidulans (strain FGSC A4 / ATCC 38163 / CBS 112.46 / NRRL 194 / M139) OX=227321 GN=AN1084.2 PE=3 SV=1	50.79	15	23	17	33	16	31	22	42	13	23	15	26	13	27	13	17
tr|A0A1U8QW39|A0A1U8QW39_EMENI	AN2508.2	Cysteine desulfurase OS=Emericella nidulans (strain FGSC A4 / ATCC 38163 / CBS 112.46 / NRRL 194 / M139) OX=227321 GN=AN2508.2 PE=3 SV=1	55.24	25	80	22	41	19	26	11	15	14	23	26	61	9	12	10	13
tr|Q5BBB6|Q5BBB6_EMENI	ANIA_02164	Importin N-terminal domain-containing protein OS=Emericella nidulans (strain FGSC A4 / ATCC 38163 / CBS 112.46 / NRRL 194 / M139) OX=227321 GN=ANIA_02164 PE=4 SV=1	113.53	14	19	16	22	13	18	15	22	15	20	18	24	14	18	14	24
tr|Q5B167|Q5B167_EMENI	ANIA_05713	T-complex protein 1 subunit eta OS=Emericella nidulans (strain FGSC A4 / ATCC 38163 / CBS 112.46 / NRRL 194 / M139) OX=227321 GN=ANIA_05713 PE=3 SV=1	60.76	21	36	21	34	19	31	18	30	21	31	20	33	19	35	20	33
tr|Q5B060|Q5B060_EMENI	ANIA_06070	DNA helicase OS=Emericella nidulans (strain FGSC A4 / ATCC 38163 / CBS 112.46 / NRRL 194 / M139) OX=227321 GN=ANIA_06070 PE=3 SV=1	61.54	13	18	13	18	14	18	16	22	22	35	15	22	13	21	12	16
tr|C8V5C5|C8V5C5_EMENI	ANIA_04085	Protein phosphotase 2a 65kd regulatory sububit (AFU_orthologue AFUA_1G05610) OS=Emericella nidulans (strain FGSC A4 / ATCC 38163 / CBS 112.46 / NRRL 194 / M139) OX=227321 GN=ANIA_04085 PE=4 SV=1	68.98	14	17	16	20	11	14	11	14	21	30	17	20	11	13	7	9
tr|A0A1U8QZ83|A0A1U8QZ83_EMENI	AN4463.2	Clathrin heavy chain OS=Emericella nidulans (strain FGSC A4 / ATCC 38163 / CBS 112.46 / NRRL 194 / M139) OX=227321 GN=AN4463.2 PE=3 SV=1	190.78	11	12	15	17	9	9	11	11	10	12	8	10	11	13	11	15
sp|P87208|PDC_EMENI	pdcA	Pyruvate decarboxylase OS=Emericella nidulans (strain FGSC A4 / ATCC 38163 / CBS 112.46 / NRRL 194 / M139) OX=227321 GN=pdcA PE=3 SV=3	62.56	12	21	15	26	22	71	22	77	20	51	21	54	14	32	12	40
tr|Q5B706|Q5B706_EMENI	ANIA_03674	Hypothetical PH domain protein (Eurofung) OS=Emericella nidulans (strain FGSC A4 / ATCC 38163 / CBS 112.46 / NRRL 194 / M139) OX=227321 GN=ANIA_03674 PE=4 SV=1	58.21	18	30	19	37	18	54	20	51	16	34	18	35	13	28	16	33
tr|Q5BG43|Q5BG43_EMENI	ANIA_00487	Sterol glucosyltransferase, putative (AFU_orthologue AFUA_7G04880) OS=Emericella nidulans (strain FGSC A4 / ATCC 38163 / CBS 112.46 / NRRL 194 / M139) OX=227321 GN=ANIA_00487 PE=4 SV=1	81.74	17	21	17	22	12	19	7	7	8	10	9	13	18	21	6	6
tr|Q5AZP4|Q5AZP4_EMENI	ANIA_06236	Putative siderophore synthetase (Eurofung) OS=Emericella nidulans (strain FGSC A4 / ATCC 38163 / CBS 112.46 / NRRL 194 / M139) OX=227321 GN=ANIA_06236 PE=4 SV=1	228.6	17	19	18	21	11	12	4	6	13	15	11	12	7	8	5	5
tr|A0A1U8QNL2|A0A1U8QNL2_EMENI	AN2435.2	ATP citrate synthase OS=Emericella nidulans (strain FGSC A4 / ATCC 38163 / CBS 112.46 / NRRL 194 / M139) OX=227321 GN=AN2435.2 PE=4 SV=1	52.95	21	66	24	60	17	28	14	23	14	20	18	23	18	30	18	29
tr|C8V9S3|C8V9S3_EMENI	ANIA_08770	Acetylglutamate kinase OS=Emericella nidulans (strain FGSC A4 / ATCC 38163 / CBS 112.46 / NRRL 194 / M139) OX=227321 GN=ANIA_08770 PE=3 SV=1	99.13	17	26	15	21	17	31	17	30	18	24	15	24	18	35	16	37
sp|P11977|PGK_EMENI	pgkA	Phosphoglycerate kinase OS=Emericella nidulans (strain FGSC A4 / ATCC 38163 / CBS 112.46 / NRRL 194 / M139) OX=227321 GN=pgkA PE=3 SV=2	44.88	18	27	14	18	21	29	20	28	19	27	16	23	11	14	12	16
tr|A0A1U8QI70|A0A1U8QI70_EMENI	AN5717.2	Importin N-terminal domain-containing protein OS=Emericella nidulans (strain FGSC A4 / ATCC 38163 / CBS 112.46 / NRRL 194 / M139) OX=227321 GN=AN5717.2 PE=4 SV=1	121.09	15	20	20	27	16	23	14	21	17	22	19	25	14	19	14	18
tr|C8VT45|C8VT45_EMENI	ANIA_01150	Acetylornithine transaminase OS=Emericella nidulans (strain FGSC A4 / ATCC 38163 / CBS 112.46 / NRRL 194 / M139) OX=227321 GN=ANIA_01150 PE=3 SV=1	50.95	16	33	18	32	11	18	11	19	16	24	13	25	10	17	7	12
tr|A0A1U8QHT6|A0A1U8QHT6_EMENI	AN0463.2	Uncharacterized protein OS=Emericella nidulans (strain FGSC A4 / ATCC 38163 / CBS 112.46 / NRRL 194 / M139) OX=227321 GN=AN0463.2 PE=3 SV=1	237.31	10	11	10	11	7	7	7	7	15	17	16	21	17	21	7	7
tr|A0A1U8QYW6|A0A1U8QYW6_EMENI	AN4706.2	Uncharacterized protein OS=Emericella nidulans (strain FGSC A4 / ATCC 38163 / CBS 112.46 / NRRL 194 / M139) OX=227321 GN=AN4706.2 PE=3 SV=1	276.67	0	0	0	0	1	2	2	3	15	17	3	3	4	4	1	1
tr|Q5BD57|Q5BD57_EMENI	AN1523.2	ATP synthase subunit alpha OS=Emericella nidulans (strain FGSC A4 / ATCC 38163 / CBS 112.46 / NRRL 194 / M139) OX=227321 GN=AN1523.2 PE=3 SV=1	61.9	16	153	15	139	14	79	14	109	16	105	15	113	12	120	15	197
tr|Q5BDC6|Q5BDC6_EMENI	nudI	Cytoplasmic dynein intermediate chain OS=Emericella nidulans (strain FGSC A4 / ATCC 38163 / CBS 112.46 / NRRL 194 / M139) OX=227321 GN=nudI PE=4 SV=1	75.42	4	4	5	5	3	3	6	9	5	5	4	5	18	48	18	46	dynein IC
tr|Q5B8E5|Q5B8E5_EMENI	AN3185, Arp11	Arp11 homolog (Dynactin complex) (Eurofung) OS=Emericella nidulans (strain FGSC A4 / ATCC 38163 / CBS 112.46 / NRRL 194 / M139) OX=227321 GN=ANIA_03185 PE=3 SV=1	61.6	0	0	1	1	0	0	6	10	2	2	3	3	16	42	20	46	Arp11 of dynactin
tr|C8V4E0|C8V4E0_EMENI	AN3589, p50	Dynamitin homolog (P50 subunit of dynactin) (Eurofung) OS=Emericella nidulans (strain FGSC A4 / ATCC 38163 / CBS 112.46 / NRRL 194 / M139) OX=227321 GN=ANIA_03589 PE=4 SV=1	50.26	3	3	3	3	0	0	4	4	0	0	0	0	18	52	22	48	p50 of dynactin
tr|C8V8J7|C8V8J7_EMENI	ANIA_04443	5-methyltetrahydropteroyltriglutamate--homocysteine S-methyltransferase OS=Emericella nidulans (strain FGSC A4 / ATCC 38163 / CBS 112.46 / NRRL 194 / M139) OX=227321 GN=ANIA_04443 PE=3 SV=1	86.77	9	11	10	14	14	19	13	17	11	16	12	20	8	11	7	10
tr|A0A1U8QL71|A0A1U8QL71_EMENI	AN4923.2	3-hydroxy-3-methylglutaryl coenzyme A synthase OS=Emericella nidulans (strain FGSC A4 / ATCC 38163 / CBS 112.46 / NRRL 194 / M139) OX=227321 GN=AN4923.2 PE=3 SV=1	50.8	13	28	15	32	14	23	11	19	9	13	7	8	7	10	7	10
sp|Q5AX75|EIF3C_EMENI	nip1	Eukaryotic translation initiation factor 3 subunit C OS=Emericella nidulans (strain FGSC A4 / ATCC 38163 / CBS 112.46 / NRRL 194 / M139) OX=227321 GN=nip1 PE=3 SV=1	97.12	12	14	11	16	4	6	8	11	9	12	14	18	15	21	11	18
sp|Q5AVM1|DBP5_EMENI	dbp5	ATP-dependent RNA helicase dbp5 OS=Emericella nidulans (strain FGSC A4 / ATCC 38163 / CBS 112.46 / NRRL 194 / M139) OX=227321 GN=dbp5 PE=3 SV=1	52.36	15	24	15	21	13	15	11	14	9	11	16	22	15	21	13	20
tr|Q5B164|Q5B164_EMENI	ANIA_05716	CBS and PB1 domain protein (AFU_orthologue AFUA_1G06780) OS=Emericella nidulans (strain FGSC A4 / ATCC 38163 / CBS 112.46 / NRRL 194 / M139) OX=227321 GN=ANIA_05716 PE=4 SV=1	71.66	12	16	18	24	2	3	16	23	12	18	17	27	3	7	3	4
tr|Q5B8A7|Q5B8A7_EMENI	ANIA_03223	ATP-dependent 6-phosphofructokinase OS=Emericella nidulans (strain FGSC A4 / ATCC 38163 / CBS 112.46 / NRRL 194 / M139) OX=227321 GN=ANIA_03223 PE=3 SV=1	87.21	10	11	9	10	10	11	9	9	20	26	13	15	5	6	8	8
tr|A0A1U8QFK4|A0A1U8QFK4_EMENI	AN1047.2	Uncharacterized protein OS=Emericella nidulans (strain FGSC A4 / ATCC 38163 / CBS 112.46 / NRRL 194 / M139) OX=227321 GN=AN1047.2 PE=4 SV=1	81.1	7	7	10	10	15	16	10	13	12	14	10	10	7	7	9	9
tr|Q5B4Q1|Q5B4Q1_EMENI	AN4479.2	Histidine kinase OS=Emericella nidulans (strain FGSC A4 / ATCC 38163 / CBS 112.46 / NRRL 194 / M139) OX=227321 GN=AN4479.2 PE=4 SV=1	142.97	9	10	10	11	9	11	12	12	9	10	13	15	6	6	5	5
sp|P22944|NIR_EMENI	niiA	Nitrite reductase [NAD(P)H] OS=Emericella nidulans (strain FGSC A4 / ATCC 38163 / CBS 112.46 / NRRL 194 / M139) OX=227321 GN=niiA PE=3 SV=2	122.57	0	0	0	0	3	3	2	3	16	23	22	33	9	15	5	5
tr|Q5B5H3|Q5B5H3_EMENI	ANIA_04207	AP-1 complex subunit gamma OS=Emericella nidulans (strain FGSC A4 / ATCC 38163 / CBS 112.46 / NRRL 194 / M139) OX=227321 GN=ANIA_04207 PE=3 SV=1	92.57	3	3	1	1	0	0	0	0	0	0	2	2	0	0	0	0
tr|A0A1U8QPK4|A0A1U8QPK4_EMENI	AN3070.2	Uncharacterized protein OS=Emericella nidulans (strain FGSC A4 / ATCC 38163 / CBS 112.46 / NRRL 194 / M139) OX=227321 GN=AN3070.2 PE=3 SV=1	58.74	10	17	10	14	11	17	9	15	13	17	12	17	10	17	15	21
tr|Q5BFJ2|Q5BFJ2_EMENI	AN0688.2	Transketolase OS=Emericella nidulans (strain FGSC A4 / ATCC 38163 / CBS 112.46 / NRRL 194 / M139) OX=227321 GN=AN0688.2 PE=3 SV=1	75.49	14	19	15	17	12	18	11	11	14	18	13	16	13	16	11	12
tr|Q5B9L3|Q5B9L3_EMENI	AN2767.2	PCI domain-containing protein OS=Emericella nidulans (strain FGSC A4 / ATCC 38163 / CBS 112.46 / NRRL 194 / M139) OX=227321 GN=AN2767.2 PE=3 SV=1	120.12	10	13	11	15	13	20	12	17	15	18	12	16	12	17	13	20
tr|Q5BCN0|Q5BCN0_EMENI	ANIA_01700	26S proteasome regulatory subunit RPN2 OS=Emericella nidulans (strain FGSC A4 / ATCC 38163 / CBS 112.46 / NRRL 194 / M139) OX=227321 GN=ANIA_01700 PE=3 SV=1	125.56	7	10	13	15	7	10	7	8	10	14	8	11	7	10	5	7
tr|Q5B4N2|Q5B4N2_EMENI	ANIA_04498	Uncharacterized protein OS=Emericella nidulans (strain FGSC A4 / ATCC 38163 / CBS 112.46 / NRRL 194 / M139) OX=227321 GN=ANIA_04498 PE=4 SV=1	58.97	0	0	0	0	0	0	0	0	0	0	0	0	0	0	0	0
tr|A0A1U8QYF8|A0A1U8QYF8_EMENI	AN6572.2	ABC1 domain-containing protein OS=Emericella nidulans (strain FGSC A4 / ATCC 38163 / CBS 112.46 / NRRL 194 / M139) OX=227321 GN=AN6572.2 PE=3 SV=1	84.57	15	19	10	13	11	16	9	14	10	15	12	14	14	20	9	13
tr|C8VIX6|C8VIX6_EMENI	ANIA_02998	Formyltetrahydrofolate synthetase OS=Emericella nidulans (strain FGSC A4 / ATCC 38163 / CBS 112.46 / NRRL 194 / M139) OX=227321 GN=ANIA_02998 PE=3 SV=1	110.72	6	7	11	12	14	15	12	15	11	11	5	6	6	6	9	9
sp|O00098|CISY_EMENI	citA	Citrate synthase, mitochondrial OS=Emericella nidulans (strain FGSC A4 / ATCC 38163 / CBS 112.46 / NRRL 194 / M139) OX=227321 GN=citA PE=2 SV=3	52.19	17	39	17	38	14	27	17	35	14	29	14	25	15	30	14	32
tr|Q5B5X9|Q5B5X9_EMENI	ANIA_04051	Uncharacterized protein OS=Emericella nidulans (strain FGSC A4 / ATCC 38163 / CBS 112.46 / NRRL 194 / M139) OX=227321 GN=ANIA_04051 PE=4 SV=1	32.89	14	18	14	21	17	40	18	87	16	30	17	33	14	25	14	24
sp|P18819|DHE4_EMENI	gdhA	NADP-specific glutamate dehydrogenase OS=Emericella nidulans (strain FGSC A4 / ATCC 38163 / CBS 112.46 / NRRL 194 / M139) OX=227321 GN=gdhA PE=3 SV=2	49.58	10	11	9	10	12	15	12	15	8	11	9	11	11	13	5	7
tr|Q5AZP8|Q5AZP8_EMENI	ANIA_06232	Vacuolar proton pump subunit B OS=Emericella nidulans (strain FGSC A4 / ATCC 38163 / CBS 112.46 / NRRL 194 / M139) OX=227321 GN=ANIA_06232 PE=3 SV=1	56.68	10	15	8	10	9	14	11	12	11	15	12	18	10	13	10	11
sp|Q00664|LIS1_EMENI	nudF	Nuclear distribution protein nudF OS=Emericella nidulans (strain FGSC A4 / ATCC 38163 / CBS 112.46 / NRRL 194 / M139) OX=227321 GN=nudF PE=1 SV=1	48.81	0	0	0	0	0	0	1	1	0	0	0	0	17	44	18	35
tr|C8V1D8|C8V1D8_EMENI	ANIA_06651	mRNA-nucleus export ATPase (Elf1), putative (AFU_orthologue AFUA_6G03580) OS=Emericella nidulans (strain FGSC A4 / ATCC 38163 / CBS 112.46 / NRRL 194 / M139) OX=227321 GN=ANIA_06651 PE=3 SV=1	122.62	11	13	12	15	6	6	10	12	9	10	13	16	9	10	7	9
tr|Q96UN7|Q96UN7_EMEND	idpA	Isocitrate dehydrogenase [NADP] OS=Emericella nidulans OX=162425 GN=idpA PE=3 SV=1	55.09	6	9	12	14	12	16	15	20	6	8	3	3	9	12	8	12
sp|C8V8H4|DED1_EMENI	ded1	ATP-dependent RNA helicase ded1 OS=Emericella nidulans (strain FGSC A4 / ATCC 38163 / CBS 112.46 / NRRL 194 / M139) OX=227321 GN=ded1 PE=3 SV=1	71.2	17	19	10	10	5	5	7	8	4	4	11	12	9	10	6	6
tr|Q5B0D8|Q5B0D8_EMENI	MCM7	DNA replication licensing factor MCM7 OS=Emericella nidulans (strain FGSC A4 / ATCC 38163 / CBS 112.46 / NRRL 194 / M139) OX=227321 GN=MCM7 PE=3 SV=1	90.52	8	11	10	11	5	6	4	6	14	18	13	14	5	6	3	3
tr|G5EAT6|G5EAT6_EMENI	ANIA_06168	Malic enzyme OS=Emericella nidulans (strain FGSC A4 / ATCC 38163 / CBS 112.46 / NRRL 194 / M139) OX=227321 GN=ANIA_06168 PE=3 SV=1	71.76	12	13	12	14	6	6	2	2	4	4	2	2	5	5	2	2
tr|G5EAZ5|G5EAZ5_EMENI	ANIA_05028	Uncharacterized protein OS=Emericella nidulans (strain FGSC A4 / ATCC 38163 / CBS 112.46 / NRRL 194 / M139) OX=227321 GN=ANIA_05028 PE=4 SV=1	124.73	2	2	1	1	5	6	7	8	0	0	3	3	5	5	4	4
tr|Q5AU54|Q5AU54_EMENI	ANIA_08176	60S ribosomal protein L4, putative (AFU_orthologue AFUA_5G03020) OS=Emericella nidulans (strain FGSC A4 / ATCC 38163 / CBS 112.46 / NRRL 194 / M139) OX=227321 GN=ANIA_08176 PE=3 SV=1	40.18	9	23	9	24	8	18	7	20	7	10	9	22	8	23	9	26
tr|Q5BBX7|Q5BBX7_EMENI	ANIA_01953	Actin-related protein OS=Emericella nidulans (strain FGSC A4 / ATCC 38163 / CBS 112.46 / NRRL 194 / M139) OX=227321 GN=ANIA_01953 PE=3 SV=1	43.03	4	5	4	5	2	2	5	7	0	0	3	3	16	67	16	50	Arp1 of dynactin
tr|Q5BC19|Q5BC19_EMENI	AN1911.2	GDP-mannose pyrophosphorylase OS=Emericella nidulans (strain FGSC A4 / ATCC 38163 / CBS 112.46 / NRRL 194 / M139) OX=227321 GN=AN1911.2 PE=3 SV=1	49.6	9	13	14	16	16	24	15	21	15	28	15	25	16	23	13	22
tr|Q5BDH1|Q5BDH1_EMENI	AN1409.2	Uncharacterized protein OS=Emericella nidulans (strain FGSC A4 / ATCC 38163 / CBS 112.46 / NRRL 194 / M139) OX=227321 GN=AN1409.2 PE=3 SV=1	41.94	15	37	17	35	11	18	9	15	12	19	9	12	7	8	6	12
tr|A0A1U8QVA6|A0A1U8QVA6_EMENI	AN5206.2	Iso_dh domain-containing protein OS=Emericella nidulans (strain FGSC A4 / ATCC 38163 / CBS 112.46 / NRRL 194 / M139) OX=227321 GN=AN5206.2 PE=3 SV=1	38.33	13	24	10	14	12	21	12	18	11	15	10	16	12	18	15	22
tr|A0A1U8QX78|A0A1U8QX78_EMENI	AN5973.2	Uncharacterized protein OS=Emericella nidulans (strain FGSC A4 / ATCC 38163 / CBS 112.46 / NRRL 194 / M139) OX=227321 GN=AN5973.2 PE=4 SV=1	71.35	12	19	12	16	13	16	13	19	14	26	15	22	13	17	11	14
tr|Q9P4D5|Q9P4D5_EMEND	trpB	Tryptophan synthase OS=Emericella nidulans OX=162425 GN=trpB PE=3 SV=1	77.57	12	16	13	17	14	20	16	20	11	15	10	13	15	21	14	18
sp|G5EB76|SIDA_EMENI	sidA	L-ornithine N(5)-monooxygenase OS=Emericella nidulans (strain FGSC A4 / ATCC 38163 / CBS 112.46 / NRRL 194 / M139) OX=227321 GN=sidA PE=3 SV=1	56.53	11	13	12	15	4	6	4	6	5	8	7	8	8	12	5	6
tr|C8VRM0|C8VRM0_EMENI	ANIA_01401	Exportin 1 OS=Emericella nidulans (strain FGSC A4 / ATCC 38163 / CBS 112.46 / NRRL 194 / M139) OX=227321 GN=ANIA_01401 PE=3 SV=1	123.27	6	7	10	12	6	7	11	11	12	14	14	16	7	8	3	5
tr|Q5B592|Q5B592_EMENI	ANIA_04288	NADH-ubiquinone oxidoreductase, subunit G, putative (AFU_orthologue AFUA_5G04370) OS=Emericella nidulans (strain FGSC A4 / ATCC 38163 / CBS 112.46 / NRRL 194 / M139) OX=227321 GN=ANIA_04288 PE=3 SV=1	80.98	3	3	5	7	0	0	1	1	5	5	2	2	3	3	1	1
sp|Q00083|APSA_EMENI	apsA	Anucleate primary sterigmata protein A OS=Emericella nidulans (strain FGSC A4 / ATCC 38163 / CBS 112.46 / NRRL 194 / M139) OX=227321 GN=apsA PE=1 SV=2	183.57	0	0	0	0	0	0	0	0	0	0	0	0	0	0	0	0
tr|Q5B6W1|Q5B6W1_EMENI	AN3719.2	Mitogen-activated protein kinase OS=Emericella nidulans (strain FGSC A4 / ATCC 38163 / CBS 112.46 / NRRL 194 / M139) OX=227321 GN=AN3719.2 PE=3 SV=1	41.55	15	58	15	39	16	40	14	39	16	36	17	49	12	38	13	38
tr|Q5BBD1|Q5BBD1_EMENI	AN2149.2	CCT-alpha OS=Emericella nidulans (strain FGSC A4 / ATCC 38163 / CBS 112.46 / NRRL 194 / M139) OX=227321 GN=AN2149.2 PE=3 SV=1	62.86	13	34	16	35	9	23	11	28	10	23	12	30	13	22	13	29
tr|Q5BE08|Q5BE08_EMENI	ANIA_01222	S-adenosylmethionine synthase OS=Emericella nidulans (strain FGSC A4 / ATCC 38163 / CBS 112.46 / NRRL 194 / M139) OX=227321 GN=ANIA_01222 PE=3 SV=1	42.18	8	9	11	16	17	33	13	28	13	16	11	14	13	21	10	15
sp|Q5ASK8|SUB2_EMENI	sub2	ATP-dependent RNA helicase sub2 OS=Emericella nidulans (strain FGSC A4 / ATCC 38163 / CBS 112.46 / NRRL 194 / M139) OX=227321 GN=sub2 PE=3 SV=2	48.7	10	15	11	18	15	31	14	27	13	24	10	16	10	19	10	17
tr|C8VU63|C8VU63_EMENI	ANIA_01003	Isocitrate dehydrogenase [NAD] subunit, mitochondrial OS=Emericella nidulans (strain FGSC A4 / ATCC 38163 / CBS 112.46 / NRRL 194 / M139) OX=227321 GN=ANIA_01003 PE=3 SV=1	41.81	13	22	13	22	13	19	12	22	13	20	13	19	12	24	15	38
tr|Q5BB70|Q5BB70_EMENI	ANIA_02210	ABC transporter (Eurofung) OS=Emericella nidulans (strain FGSC A4 / ATCC 38163 / CBS 112.46 / NRRL 194 / M139) OX=227321 GN=ANIA_02210 PE=4 SV=1	68.16	11	13	10	12	12	22	11	22	13	20	10	15	13	20	8	12
tr|C8VG95|C8VG95_EMENI	ANIA_05520	60S ribosomal protein L8 OS=Emericella nidulans (strain FGSC A4 / ATCC 38163 / CBS 112.46 / NRRL 194 / M139) OX=227321 GN=ANIA_05520 PE=3 SV=1	29.43	9	12	7	8	6	7	6	7	3	3	8	10	6	8	7	8
tr|Q5BAS3|Q5BAS3_EMENI	AN2357.2	FAD_binding_2 domain-containing protein OS=Emericella nidulans (strain FGSC A4 / ATCC 38163 / CBS 112.46 / NRRL 194 / M139) OX=227321 GN=AN2357.2 PE=3 SV=1	108.52	5	6	7	7	13	19	18	33	11	16	7	9	7	9	6	7
tr|C8V880|C8V880_EMENI	ANIA_04547	Coatomer subunit gamma OS=Emericella nidulans (strain FGSC A4 / ATCC 38163 / CBS 112.46 / NRRL 194 / M139) OX=227321 GN=ANIA_04547 PE=3 SV=1	100.61	11	13	10	13	9	12	10	12	11	12	11	16	9	12	8	9
sp|Q5AZM3|SEC31_EMENI	sec31	Protein transport protein sec31 OS=Emericella nidulans (strain FGSC A4 / ATCC 38163 / CBS 112.46 / NRRL 194 / M139) OX=227321 GN=sec31 PE=3 SV=2	137.62	9	9	8	9	9	12	11	12	9	9	11	12	10	10	6	6
sp|Q5AZT7|LONM_EMENI	pim1	Lon protease homolog, mitochondrial OS=Emericella nidulans (strain FGSC A4 / ATCC 38163 / CBS 112.46 / NRRL 194 / M139) OX=227321 GN=pim1 PE=3 SV=1	121.76	8	11	9	11	7	7	7	9	10	13	7	9	7	10	7	9
tr|A0A1U8QYV6|A0A1U8QYV6_EMENI	AN4236.2	AAA domain-containing protein OS=Emericella nidulans (strain FGSC A4 / ATCC 38163 / CBS 112.46 / NRRL 194 / M139) OX=227321 GN=AN4236.2 PE=3 SV=1	51.79	6	7	8	11	8	10	9	12	7	9	10	11	3	4	5	7
tr|Q5B0D1|Q5B0D1_EMENI	ANIA_05999	Carbamoyl-phosphate synthetase, arginine-specific large chain (Eurofung) OS=Emericella nidulans (strain FGSC A4 / ATCC 38163 / CBS 112.46 / NRRL 194 / M139) OX=227321 GN=ANIA_05999 PE=4 SV=1	128.79	6	6	7	7	10	10	7	8	4	4	5	5	11	12	8	9
tr|Q5B963|Q5B963_EMENI	ANIA_02917	AAA domain-containing protein OS=Emericella nidulans (strain FGSC A4 / ATCC 38163 / CBS 112.46 / NRRL 194 / M139) OX=227321 GN=ANIA_02917 PE=3 SV=1	49.45	7	7	9	9	7	7	8	8	7	8	8	9	5	5	6	6
tr|O74202|O74202_EMEND	pmaA	Plasma membrane ATPase OS=Emericella nidulans OX=162425 GN=pmaA PE=3 SV=1	108.62	4	4	3	3	5	5	2	3	5	5	4	4	3	3	5	5
tr|A0A1U8QI15|A0A1U8QI15_EMENI	AN6709.2	SEC7 domain-containing protein OS=Emericella nidulans (strain FGSC A4 / ATCC 38163 / CBS 112.46 / NRRL 194 / M139) OX=227321 GN=AN6709.2 PE=4 SV=1	224.95	11	12	8	9	0	0	4	4	14	16	9	10	3	3	0	0
sp|O74689|NDE1_EMENI	nudE	Nuclear distribution protein nudE OS=Emericella nidulans (strain FGSC A4 / ATCC 38163 / CBS 112.46 / NRRL 194 / M139) OX=227321 GN=nudE PE=1 SV=1	64.6	0	0	0	0	0	0	0	0	0	0	0	0	10	14	8	9
GFP_Aequorea		victoria (Jellyfish)	26.87	12	157	12	147	15	194	12	165	16	125	13	141	11	89	11	116
tr|Q5AU48|Q5AU48_EMENI	AN8182.2	Septin-type G domain-containing protein OS=Emericella nidulans (strain FGSC A4 / ATCC 38163 / CBS 112.46 / NRRL 194 / M139) OX=227321 GN=AN8182.2 PE=3 SV=1	46.18	12	27	12	18	14	20	12	19	11	17	13	20	12	30	9	22
tr|Q5AYB3|Q5AYB3_EMENI	AN6717.2	Malate dehydrogenase OS=Emericella nidulans (strain FGSC A4 / ATCC 38163 / CBS 112.46 / NRRL 194 / M139) OX=227321 GN=AN6717.2 PE=3 SV=1	37.72	12	16	8	11	9	13	11	14	14	19	10	13	9	13	10	15
sp|Q5B0C0|HSP7M_EMENI	AN6010	Iron-sulfur cluster biogenesis chaperone, mitochondrial OS=Emericella nidulans (strain FGSC A4 / ATCC 38163 / CBS 112.46 / NRRL 194 / M139) OX=227321 GN=AN6010 PE=1 SV=1	72.33	11	14	10	11	5	6	9	11	9	10	8	9	12	14	8	12
tr|Q5AYC2|Q5AYC2_EMENI	ANIA_06708	Acetyltransferase component of pyruvate dehydrogenase complex OS=Emericella nidulans (strain FGSC A4 / ATCC 38163 / CBS 112.46 / NRRL 194 / M139) OX=227321 GN=ANIA_06708 PE=3 SV=1	51.82	12	19	12	15	6	7	12	18	10	15	11	14	11	14	9	12
sp|P22360|KPYK_EMENI	pkiA	Pyruvate kinase OS=Emericella nidulans (strain FGSC A4 / ATCC 38163 / CBS 112.46 / NRRL 194 / M139) OX=227321 GN=pkiA PE=3 SV=2	58.1	9	14	11	14	10	13	9	12	12	15	9	12	7	9	9	11
tr|A0A1U8QG12|A0A1U8QG12_EMENI	AN0349.2	Uncharacterized protein OS=Emericella nidulans (strain FGSC A4 / ATCC 38163 / CBS 112.46 / NRRL 194 / M139) OX=227321 GN=AN0349.2 PE=4 SV=1	69.63	10	12	10	15	9	11	11	14	12	17	9	11	14	18	11	14
sp|Q5B3H2|CLU_EMENI	clu1	Clustered mitochondria protein homolog OS=Emericella nidulans (strain FGSC A4 / ATCC 38163 / CBS 112.46 / NRRL 194 / M139) OX=227321 GN=clu1 PE=3 SV=2	135.58	6	11	10	17	8	12	7	11	7	9	6	7	6	9	7	12
tr|C8VFJ3|C8VFJ3_EMENI	ANIA_05747	AAA domain-containing protein OS=Emericella nidulans (strain FGSC A4 / ATCC 38163 / CBS 112.46 / NRRL 194 / M139) OX=227321 GN=ANIA_05747 PE=3 SV=1	44.21	7	9	7	9	8	10	10	12	8	9	6	8	5	7	8	10
sp|P14010|GABAT_EMENI	gatA	4-aminobutyrate aminotransferase OS=Emericella nidulans (strain FGSC A4 / ATCC 38163 / CBS 112.46 / NRRL 194 / M139) OX=227321 GN=gatA PE=3 SV=1	55.45	4	4	3	3	10	11	11	13	4	4	1	1	8	10	10	13
tr|Q5B3C4|Q5B3C4_EMENI	AN4956.2	Acetolactate synthase OS=Emericella nidulans (strain FGSC A4 / ATCC 38163 / CBS 112.46 / NRRL 194 / M139) OX=227321 GN=AN4956.2 PE=3 SV=1	76.41	3	3	2	2	10	14	8	9	2	3	1	1	6	8	8	10
sp|P06531|TRPG_EMENI	trpC	Multifunctional tryptophan biosynthesis protein OS=Emericella nidulans (strain FGSC A4 / ATCC 38163 / CBS 112.46 / NRRL 194 / M139) OX=227321 GN=trpC PE=2 SV=3	83.08	4	6	3	4	5	9	6	9	5	7	3	4	4	4	3	6
sp|P07547|ARO1_EMENI	aromA	Pentafunctional AROM polypeptide OS=Emericella nidulans (strain FGSC A4 / ATCC 38163 / CBS 112.46 / NRRL 194 / M139) OX=227321 GN=aromA PE=1 SV=3	172.56	8	9	8	9	6	7	4	5	11	13	11	12	5	5	4	5
tr|A0A1U8QVB4|A0A1U8QVB4_EMENI	AN0596.2	DNA damage-binding protein 1 OS=Emericella nidulans (strain FGSC A4 / ATCC 38163 / CBS 112.46 / NRRL 194 / M139) OX=227321 GN=AN0596.2 PE=3 SV=1	123.94	9	10	11	11	1	1	0	0	15	18	14	14	0	0	0	0
tr|Q5B976|Q5B976_EMENI	AN2904.2	PRS6_ASPNG 26S PROTEASE REGULATORY SUBUNIT 6B HOMOLOG OS=Emericella nidulans (strain FGSC A4 / ATCC 38163 / CBS 112.46 / NRRL 194 / M139) OX=227321 GN=AN2904.2 PE=3 SV=1	48.04	14	24	14	26	9	18	12	23	12	25	11	26	9	16	9	21
tr|Q5AS95|Q5AS95_EMENI	AN8835.2	Diadenosine tetraphosphate synthetase OS=Emericella nidulans (strain FGSC A4 / ATCC 38163 / CBS 112.46 / NRRL 194 / M139) OX=227321 GN=AN8835.2 PE=3 SV=1	146.12	8	10	6	7	10	12	9	11	13	17	7	9	4	7	8	10
sp|Q5B8G3|NOP58_EMENI	nop58	Nucleolar protein 58 OS=Emericella nidulans (strain FGSC A4 / ATCC 38163 / CBS 112.46 / NRRL 194 / M139) OX=227321 GN=nop58 PE=3 SV=1	63.73	8	16	7	13	2	4	4	6	4	6	7	11	11	22	8	15
tr|Q9C1Q4|Q9C1Q4_EMEND	aldA	Aldehyde dehydrogenase ALDH57 OS=Emericella nidulans OX=162425 GN=aldA PE=3 SV=1	54.13	15	27	14	20	7	9	10	12	11	14	13	19	11	13	8	10
tr|A0A1U8QKZ1|A0A1U8QKZ1_EMENI	AN2213.2	AAA domain-containing protein OS=Emericella nidulans (strain FGSC A4 / ATCC 38163 / CBS 112.46 / NRRL 194 / M139) OX=227321 GN=AN2213.2 PE=3 SV=1	51.12	9	15	9	11	6	10	8	11	8	12	11	12	4	5	9	11
tr|Q5BBL8|Q5BBL8_EMENI	ANIA_02062	Endoplasmic reticulum chaperone BiP OS=Emericella nidulans (strain FGSC A4 / ATCC 38163 / CBS 112.46 / NRRL 194 / M139) OX=227321 GN=ANIA_02062 PE=3 SV=1	73.65	3	6	3	6	2	3	1	2	1	2	2	4	3	5	3	6
tr|Q5BGT3|Q5BGT3_EMENI	NAT10	RNA cytidine acetyltransferase OS=Emericella nidulans (strain FGSC A4 / ATCC 38163 / CBS 112.46 / NRRL 194 / M139) OX=227321 GN=NAT10 PE=3 SV=1	120.02	9	11	13	15	0	0	3	3	3	3	8	8	11	14	8	8
tr|Q5B5Y6|Q5B5Y6_EMENI	AN4044.2	DNA helicase OS=Emericella nidulans (strain FGSC A4 / ATCC 38163 / CBS 112.46 / NRRL 194 / M139) OX=227321 GN=AN4044.2 PE=3 SV=1	237.33	7	8	9	10	5	7	7	7	9	11	9	9	5	6	4	5
tr|C8VJ33|C8VJ33_EMENI	ANIA_10350	PX domain protein (AFU_orthologue AFUA_3G08020) OS=Emericella nidulans (strain FGSC A4 / ATCC 38163 / CBS 112.46 / NRRL 194 / M139) OX=227321 GN=ANIA_10350 PE=4 SV=1	104.03	6	8	7	10	5	6	7	9	11	13	8	10	5	6	4	5
tr|Q5BET2|Q5BET2_EMENI	ANIA_00948	ABC ATPase, putative (AFU_orthologue AFUA_1G16440) OS=Emericella nidulans (strain FGSC A4 / ATCC 38163 / CBS 112.46 / NRRL 194 / M139) OX=227321 GN=ANIA_00948 PE=4 SV=1	83.17	3	4	2	2	3	4	7	9	14	16	9	12	6	8	3	4
tr|Q5BAX0|Q5BAX0_EMENI	AN2310.2	PNP_phzG_C domain-containing protein OS=Emericella nidulans (strain FGSC A4 / ATCC 38163 / CBS 112.46 / NRRL 194 / M139) OX=227321 GN=AN2310.2 PE=4 SV=1	190.53	1	4	3	5	6	12	9	12	6	8	7	8	3	5	2	5
tr|A0A1U8QM30|A0A1U8QM30_EMENI	AN4775.2	PCI domain-containing protein OS=Emericella nidulans (strain FGSC A4 / ATCC 38163 / CBS 112.46 / NRRL 194 / M139) OX=227321 GN=AN4775.2 PE=3 SV=1	56.41	4	4	5	5	4	4	4	4	4	4	6	6	4	5	5	6
sp|Q5B6I7|MIC60_EMENI	mic60	MICOS complex subunit mic60 OS=Emericella nidulans (strain FGSC A4 / ATCC 38163 / CBS 112.46 / NRRL 194 / M139) OX=227321 GN=mic60 PE=3 SV=1	68.59	0	0	0	0	0	0	0	0	0	0	0	0	0	0	0	0
tr|Q5B5U3|Q5B5U3_EMENI	ANIA_04087	Uncharacterized protein OS=Emericella nidulans (strain FGSC A4 / ATCC 38163 / CBS 112.46 / NRRL 194 / M139) OX=227321 GN=ANIA_04087 PE=3 SV=1	28.89	11	25	11	25	10	17	10	16	9	17	9	22	10	16	10	17
sp|Q5B1J4|MPG1_EMENI	mpg1	Mannose-1-phosphate guanyltransferase OS=Emericella nidulans (strain FGSC A4 / ATCC 38163 / CBS 112.46 / NRRL 194 / M139) OX=227321 GN=mpg1 PE=3 SV=2	40.28	10	19	10	16	13	22	13	22	11	19	13	20	11	15	11	17
tr|Q5B0H0|Q5B0H0_EMENI	ANIA_05960	40S ribosomal protein S14 (Broad) OS=Emericella nidulans (strain FGSC A4 / ATCC 38163 / CBS 112.46 / NRRL 194 / M139) OX=227321 GN=ANIA_05960 PE=3 SV=1	15.69	8	14	9	16	7	15	9	16	10	17	9	14	7	17	9	18
tr|C8V0H6|C8V0H6_EMENI	ANIA_06499	Malate dehydrogenase OS=Emericella nidulans (strain FGSC A4 / ATCC 38163 / CBS 112.46 / NRRL 194 / M139) OX=227321 GN=ANIA_06499 PE=3 SV=1	34.16	8	14	8	12	11	17	9	14	6	11	6	11	9	12	8	12
sp|Q5AUL4|FAL1_EMENI	fal1	ATP-dependent RNA helicase fal1 OS=Emericella nidulans (strain FGSC A4 / ATCC 38163 / CBS 112.46 / NRRL 194 / M139) OX=227321 GN=fal1 PE=3 SV=1	45.42	12	20	13	18	13	23	13	23	11	17	12	20	11	17	6	6
tr|Q5AZS8|Q5AZS8_EMENI	AN6202.2	RL3_NEUCR 60S ribosomal protein L3 OS=Emericella nidulans (strain FGSC A4 / ATCC 38163 / CBS 112.46 / NRRL 194 / M139) OX=227321 GN=AN6202.2 PE=3 SV=1	49.72	9	12	9	13	5	5	5	7	3	3	8	12	4	4	5	6
sp|P0C1B0|FKBP4_EMENI	fpr4	FK506-binding protein 4 OS=Emericella nidulans (strain FGSC A4 / ATCC 38163 / CBS 112.46 / NRRL 194 / M139) OX=227321 GN=fpr4 PE=3 SV=2	52.4	7	13	7	13	4	6	4	7	4	6	4	7	10	14	7	10
tr|C8VR90|C8VR90_EMENI	ANIA_00745	Histone-glutamine methyltransferase OS=Emericella nidulans (strain FGSC A4 / ATCC 38163 / CBS 112.46 / NRRL 194 / M139) OX=227321 GN=ANIA_00745 PE=3 SV=1	32.76	6	8	5	6	0	0	2	2	0	0	4	5	5	9	3	3
sp|Q5BGK3|RUVB2_EMENI	rvb2	RuvB-like helicase 2 OS=Emericella nidulans (strain FGSC A4 / ATCC 38163 / CBS 112.46 / NRRL 194 / M139) OX=227321 GN=rvb2 PE=3 SV=2	51.43	12	17	10	16	4	5	5	7	10	14	13	17	4	5	5	7
tr|Q5B0C4|Q5B0C4_EMENI	ANIA_06006	Nonsense-mediated mRNA decay protein (Nmd5), putative (AFU_orthologue AFUA_2G10010) OS=Emericella nidulans (strain FGSC A4 / ATCC 38163 / CBS 112.46 / NRRL 194 / M139) OX=227321 GN=ANIA_06006 PE=4 SV=1	118.81	8	11	11	15	9	10	10	11	9	9	11	12	13	14	8	9
tr|Q5BDH2|Q5BDH2_EMENI	ANIA_01408	116 kDa U5 small nuclear ribonucleoprotein component OS=Emericella nidulans (strain FGSC A4 / ATCC 38163 / CBS 112.46 / NRRL 194 / M139) OX=227321 GN=ANIA_01408 PE=3 SV=1	109.82	10	14	11	20	1	6	1	5	8	12	7	11	4	9	1	4
tr|A0A1U8QJY4|A0A1U8QJY4_EMENI	AN6268.2	Uncharacterized protein OS=Emericella nidulans (strain FGSC A4 / ATCC 38163 / CBS 112.46 / NRRL 194 / M139) OX=227321 GN=AN6268.2 PE=3 SV=1	96.1	7	10	8	8	10	11	13	13	11	13	10	13	7	7	8	12
sp|Q5B9N7|EIF3A_EMENI	tif32	Eukaryotic translation initiation factor 3 subunit A OS=Emericella nidulans (strain FGSC A4 / ATCC 38163 / CBS 112.46 / NRRL 194 / M139) OX=227321 GN=tif32 PE=3 SV=2	118.27	6	8	9	10	4	5	7	11	9	11	9	12	5	5	4	4
tr|Q5B7Q8|Q5B7Q8_EMENI	ANIA_03422	MAP kinase kinase (Eurofung) OS=Emericella nidulans (strain FGSC A4 / ATCC 38163 / CBS 112.46 / NRRL 194 / M139) OX=227321 GN=ANIA_03422 PE=4 SV=1	58.87	10	11	6	7	8	10	6	6	5	6	8	10	9	12	4	4
tr|C8VK81|C8VK81_EMENI	ANIA_09120	DNA-directed RNA polymerase subunit beta OS=Emericella nidulans (strain FGSC A4 / ATCC 38163 / CBS 112.46 / NRRL 194 / M139) OX=227321 GN=ANIA_09120 PE=3 SV=1	141.63	9	11	8	9	5	6	6	7	11	12	10	11	3	4	2	2
sp|Q6SIF1|CRED_EMENI	creD	HECT-type ubiquitin ligase-interacting protein creD OS=Emericella nidulans (strain FGSC A4 / ATCC 38163 / CBS 112.46 / NRRL 194 / M139) OX=227321 GN=creD PE=1 SV=1	65.92	8	9	6	6	4	6	3	3	11	12	9	10	4	4	2	2
tr|A9P3U2|A9P3U2_EMEND	slaB	SlaB OS=Emericella nidulans OX=162425 GN=slaB PE=3 SV=1	117.87	3	3	4	4	0	0	2	2	4	4	3	4	0	0	0	0
tr|Q5B0S9|Q5B0S9_EMENI	AN5851.2	Uncharacterized protein OS=Emericella nidulans (strain FGSC A4 / ATCC 38163 / CBS 112.46 / NRRL 194 / M139) OX=227321 GN=AN5851.2 PE=4 SV=1	616.34	0	0	0	0	0	0	0	0	0	0	0	0	9	9	8	9
tr|Q5BDA2|Q5BDA2_EMENI	AN1478.2	Uncharacterized protein OS=Emericella nidulans (strain FGSC A4 / ATCC 38163 / CBS 112.46 / NRRL 194 / M139) OX=227321 GN=AN1478.2 PE=4 SV=1	376.01	5	6	4	5	1	2	2	2	6	8	5	5	2	3	1	1
tr|Q5B5R7|Q5B5R7_EMENI	ANIA_04113	Uncharacterized protein OS=Emericella nidulans (strain FGSC A4 / ATCC 38163 / CBS 112.46 / NRRL 194 / M139) OX=227321 GN=ANIA_04113 PE=4 SV=1	133.49	3	3	2	2	3	3	6	6	15	17	5	6	2	2	0	0
tr|Q5B8B6|Q5B8B6_EMENI	ANIA_03214	Uncharacterized protein OS=Emericella nidulans (strain FGSC A4 / ATCC 38163 / CBS 112.46 / NRRL 194 / M139) OX=227321 GN=ANIA_03214 PE=4 SV=1	93.22	0	0	0	0	0	0	1	1	13	16	8	10	0	0	0	0
tr|Q5B9P9|Q5B9P9_EMENI	AN2731.2	Uncharacterized protein OS=Emericella nidulans (strain FGSC A4 / ATCC 38163 / CBS 112.46 / NRRL 194 / M139) OX=227321 GN=AN2731.2 PE=3 SV=1	50.9	11	54	12	37	10	21	9	23	11	33	14	50	11	25	9	18
tr|A0A1U8QN61|A0A1U8QN61_EMENI	AN2744.2	Uncharacterized protein OS=Emericella nidulans (strain FGSC A4 / ATCC 38163 / CBS 112.46 / NRRL 194 / M139) OX=227321 GN=AN2744.2 PE=4 SV=1	45.85	14	54	12	36	10	29	9	39	12	33	12	36	0	0	0	0	KobA
sp|P07754|ADH3_EMENI	alcC	Alcohol dehydrogenase 3 OS=Emericella nidulans (strain FGSC A4 / ATCC 38163 / CBS 112.46 / NRRL 194 / M139) OX=227321 GN=alcC PE=3 SV=1	37.1	5	5	3	4	11	18	10	15	9	13	9	14	8	11	6	9
tr|Q5BB36|Q5BB36_EMENI	ANIA_02244	GTP binding protein (Gtp1), putative (AFU_orthologue AFUA_5G06770) OS=Emericella nidulans (strain FGSC A4 / ATCC 38163 / CBS 112.46 / NRRL 194 / M139) OX=227321 GN=ANIA_02244 PE=4 SV=1	40.78	11	20	9	15	9	13	11	15	11	16	13	20	10	19	8	14
sp|Q9UW83|PDX1_EMENI	pyroA	Pyridoxal 5'-phosphate synthase subunit pyroA OS=Emericella nidulans (strain FGSC A4 / ATCC 38163 / CBS 112.46 / NRRL 194 / M139) OX=227321 GN=pyroA PE=3 SV=1	32.33	8	11	9	12	7	9	9	13	8	13	9	11	11	27	9	13
tr|C8VIR5|C8VIR5_EMENI	ANIA_03058	Serine hydroxymethyltransferase OS=Emericella nidulans (strain FGSC A4 / ATCC 38163 / CBS 112.46 / NRRL 194 / M139) OX=227321 GN=ANIA_03058 PE=3 SV=1	51.74	6	10	12	19	9	13	11	17	11	18	7	10	4	8	6	8
tr|Q5AYR7|Q5AYR7_EMENI	ANIA_06563	Elongation factor 1-gamma, putative (Eurofung) OS=Emericella nidulans (strain FGSC A4 / ATCC 38163 / CBS 112.46 / NRRL 194 / M139) OX=227321 GN=ANIA_06563 PE=4 SV=1	46.19	10	12	9	10	9	12	8	8	7	7	8	9	8	8	9	11
tr|Q5B3G3|Q5B3G3_EMENI	AN4917, p62	p62 subunit of dynactin (Eurofung) OS=Emericella nidulans (strain FGSC A4 / ATCC 38163 / CBS 112.46 / NRRL 194 / M139) OX=227321 GN=ANIA_04917 PE=4 SV=1	69.69	1	1	1	2	1	1	1	4	1	4	1	3	10	20	8	16	p62 of dynactin
sp|Q5B2V8|KAD2_EMENI	adk1	Adenylate kinase OS=Emericella nidulans (strain FGSC A4 / ATCC 38163 / CBS 112.46 / NRRL 194 / M139) OX=227321 GN=adk1 PE=3 SV=1	28.58	10	14	11	13	10	10	9	11	10	13	10	12	12	13	7	8
tr|Q5B6I3|Q5B6I3_EMENI	AN3847.2	cobW domain-containing protein OS=Emericella nidulans (strain FGSC A4 / ATCC 38163 / CBS 112.46 / NRRL 194 / M139) OX=227321 GN=AN3847.2 PE=4 SV=1	71.43	8	11	9	9	10	13	6	7	10	11	6	7	5	6	4	4
sp|Q5B778|CCR4_EMENI	ccr4	CCR4-Not complex 3'-5'-exoribonuclease subunit Ccr4 OS=Emericella nidulans (strain FGSC A4 / ATCC 38163 / CBS 112.46 / NRRL 194 / M139) OX=227321 GN=ccr4 PE=3 SV=1	76.42	5	9	9	12	2	5	4	6	10	14	9	16	4	6	4	6
tr|C8VNL5|C8VNL5_EMENI	ANIA_01666	Nucleolar GTP-binding protein 2 OS=Emericella nidulans (strain FGSC A4 / ATCC 38163 / CBS 112.46 / NRRL 194 / M139) OX=227321 GN=ANIA_01666 PE=3 SV=1	62.29	9	11	4	4	8	9	6	8	1	2	9	10	11	13	10	14
tr|Q5AVJ3|Q5AVJ3_EMENI	ANIA_07687	Mitochondrial outer membrane translocase receptor (TOM70), putative (AFU_orthologue AFUA_2G01660) OS=Emericella nidulans (strain FGSC A4 / ATCC 38163 / CBS 112.46 / NRRL 194 / M139) OX=227321 GN=ANIA_07687 PE=4 SV=1	70.39	4	4	3	3	2	2	3	3	5	6	4	4	5	5	6	7
tr|A0A1U8QEK4|A0A1U8QEK4_EMENI	AN1746.2	HECT domain-containing protein OS=Emericella nidulans (strain FGSC A4 / ATCC 38163 / CBS 112.46 / NRRL 194 / M139) OX=227321 GN=AN1746.2 PE=4 SV=1	200.12	10	11	7	8	7	8	8	9	5	5	6	7	9	11	8	8
tr|A0A1U8QT13|A0A1U8QT13_EMENI	AN7451.2	NAD-specific glutamate dehydrogenase OS=Emericella nidulans (strain FGSC A4 / ATCC 38163 / CBS 112.46 / NRRL 194 / M139) OX=227321 GN=AN7451.2 PE=3 SV=1	123.49	7	7	8	8	5	5	5	5	7	7	5	6	7	7	4	4
tr|Q5ARL3|Q5ARL3_EMENI	ANIA_09067	TINC (Eurofung) OS=Emericella nidulans (strain FGSC A4 / ATCC 38163 / CBS 112.46 / NRRL 194 / M139) OX=227321 GN=ANIA_09067 PE=4 SV=1	109.92	4	5	4	4	4	5	4	4	5	7	7	9	4	4	0	0
tr|Q5BDM3|Q5BDM3_EMENI	AN1357.2	CTP_transf_like domain-containing protein OS=Emericella nidulans (strain FGSC A4 / ATCC 38163 / CBS 112.46 / NRRL 194 / M139) OX=227321 GN=AN1357.2 PE=3 SV=1	51.81	6	6	2	2	3	4	7	7	5	5	4	5	7	7	4	4
tr|A0A1U8QU85|A0A1U8QU85_EMENI	AN2480.2	GRIP domain-containing protein OS=Emericella nidulans (strain FGSC A4 / ATCC 38163 / CBS 112.46 / NRRL 194 / M139) OX=227321 GN=AN2480.2 PE=4 SV=1	130.27	8	11	4	4	3	4	5	6	3	3	3	3	8	9	3	4
tr|A0A1U8QHI2|A0A1U8QHI2_EMENI	AN4639.2	WD_REPEATS_REGION domain-containing protein OS=Emericella nidulans (strain FGSC A4 / ATCC 38163 / CBS 112.46 / NRRL 194 / M139) OX=227321 GN=AN4639.2 PE=3 SV=1	160.94	4	4	5	5	0	0	5	5	0	0	6	6	14	15	5	5
tr|Q5B2U6|Q5B2U6_EMENI	AN5134.2	Glutamine amidotransferase type-2 domain-containing protein OS=Emericella nidulans (strain FGSC A4 / ATCC 38163 / CBS 112.46 / NRRL 194 / M139) OX=227321 GN=AN5134.2 PE=3 SV=1	236.03	0	0	1	1	5	5	3	3	11	12	8	11	2	2	2	2
tr|A0A1U8QNK8|A0A1U8QNK8_EMENI	AN0314.2	Aspartate--tRNA ligase OS=Emericella nidulans (strain FGSC A4 / ATCC 38163 / CBS 112.46 / NRRL 194 / M139) OX=227321 GN=AN0314.2 PE=3 SV=1	108.81	1	1	1	1	0	0	4	4	11	13	10	10	3	3	1	1
tr|Q5B6F2|Q5B6F2_EMENI	AN3878.2	4-methyl-5-beta-hydroxyethylthiazole kinase OS=Emericella nidulans (strain FGSC A4 / ATCC 38163 / CBS 112.46 / NRRL 194 / M139) OX=227321 GN=AN3878.2 PE=3 SV=1	161.65	0	0	3	3	5	7	7	7	0	0	2	2	1	1	2	2
sp|O60039|APSB_EMENI	apsB	Anucleate primary sterigmata protein B OS=Emericella nidulans (strain FGSC A4 / ATCC 38163 / CBS 112.46 / NRRL 194 / M139) OX=227321 GN=apsB PE=4 SV=2	120.94	0	0	0	0	0	0	0	0	0	0	0	0	8	9	4	4
tr|Q5B2Z6|Q5B2Z6_EMENI	AN5084.2	Uncharacterized protein OS=Emericella nidulans (strain FGSC A4 / ATCC 38163 / CBS 112.46 / NRRL 194 / M139) OX=227321 GN=AN5084.2 PE=3 SV=1	73.26	9	30	10	35	9	18	6	30	9	26	9	32	6	36	9	42
sp|Q5BB37|CARA_EMENI	cpa-1	Carbamoyl-phosphate synthase arginine-specific small chain OS=Emericella nidulans (strain FGSC A4 / ATCC 38163 / CBS 112.46 / NRRL 194 / M139) OX=227321 GN=cpa-1 PE=2 SV=2	49.61	12	24	12	23	10	22	10	20	10	16	13	24	8	14	10	21
tr|Q5B7V6|Q5B7V6_EMENI	ANIA_03374	Uncharacterized protein OS=Emericella nidulans (strain FGSC A4 / ATCC 38163 / CBS 112.46 / NRRL 194 / M139) OX=227321 GN=ANIA_03374 PE=4 SV=1	62.14	10	35	10	33	6	14	10	32	8	15	10	30	0	0	0	0
tr|C8V621|C8V621_EMENI	ANIA_03954	6-phosphogluconate dehydrogenase, decarboxylating OS=Emericella nidulans (strain FGSC A4 / ATCC 38163 / CBS 112.46 / NRRL 194 / M139) OX=227321 GN=ANIA_03954 PE=3 SV=1	53.99	9	15	8	13	13	19	9	15	9	17	10	14	7	13	8	12
tr|Q5B5W6|Q5B5W6_EMENI	ANIA_04064	Mitochondrial thiamine pyrophosphate carrier 1 OS=Emericella nidulans (strain FGSC A4 / ATCC 38163 / CBS 112.46 / NRRL 194 / M139) OX=227321 GN=ANIA_04064 PE=3 SV=1	33.79	4	4	3	4	2	2	3	4	1	1	4	4	6	7	5	6
tr|C8VRK6|C8VRK6_EMENI	ANIA_09403	Pyruvate dehydrogenase E1 component subunit beta OS=Emericella nidulans (strain FGSC A4 / ATCC 38163 / CBS 112.46 / NRRL 194 / M139) OX=227321 GN=ANIA_09403 PE=4 SV=1	40.55	12	24	11	23	9	13	10	12	10	13	10	16	12	18	10	16
sp|Q5B0J9|DBP2_EMENI	dbp2	ATP-dependent RNA helicase dbp2 OS=Emericella nidulans (strain FGSC A4 / ATCC 38163 / CBS 112.46 / NRRL 194 / M139) OX=227321 GN=dbp2 PE=3 SV=1	60.87	9	12	11	18	4	4	6	7	8	9	9	13	7	13	10	13
tr|Q5BDU9|Q5BDU9_EMENI	AN1281.2	Tim44 domain-containing protein OS=Emericella nidulans (strain FGSC A4 / ATCC 38163 / CBS 112.46 / NRRL 194 / M139) OX=227321 GN=AN1281.2 PE=3 SV=1	58.43	11	18	7	10	8	10	7	15	8	10	8	11	7	17	9	12
tr|Q5BDU6|Q5BDU6_EMENI	AN1284.2	Obg-like ATPase 1 OS=Emericella nidulans (strain FGSC A4 / ATCC 38163 / CBS 112.46 / NRRL 194 / M139) OX=227321 GN=AN1284.2 PE=3 SV=1	63.97	11	13	8	9	9	10	9	11	8	10	11	14	8	11	7	10
tr|A0A1U8QYW4|A0A1U8QYW4_EMENI	AN1177.2	Coatomer subunit beta OS=Emericella nidulans (strain FGSC A4 / ATCC 38163 / CBS 112.46 / NRRL 194 / M139) OX=227321 GN=AN1177.2 PE=4 SV=1	105.68	7	8	10	12	7	7	10	10	8	8	7	7	8	8	6	6
sp|Q5B630|PABP_EMENI	pab1	Polyadenylate-binding protein, cytoplasmic and nuclear OS=Emericella nidulans (strain FGSC A4 / ATCC 38163 / CBS 112.46 / NRRL 194 / M139) OX=227321 GN=pab1 PE=2 SV=2	79.27	6	6	7	10	4	6	5	5	7	7	8	8	5	6	5	6
tr|A0A1U8QSM5|A0A1U8QSM5_EMENI	AN3065.2	Protein kinase domain-containing protein OS=Emericella nidulans (strain FGSC A4 / ATCC 38163 / CBS 112.46 / NRRL 194 / M139) OX=227321 GN=AN3065.2 PE=3 SV=1	45.68	9	15	8	12	5	7	9	11	9	12	12	19	6	6	5	5
tr|Q5AW16|Q5AW16_EMENI	AN7514.2	Uncharacterized protein OS=Emericella nidulans (strain FGSC A4 / ATCC 38163 / CBS 112.46 / NRRL 194 / M139) OX=227321 GN=AN7514.2 PE=4 SV=1	161.79	5	8	7	10	2	3	4	5	1	2	4	8	8	12	9	15
tr|C8VUP5|C8VUP5_EMENI	ANIA_00926	KapC OS=Emericella nidulans (strain FGSC A4 / ATCC 38163 / CBS 112.46 / NRRL 194 / M139) OX=227321 GN=ANIA_00926 PE=4 SV=1	105.32	8	8	9	11	4	7	7	8	8	9	10	11	6	9	9	12
sp|P50125|CYSD_EMENI	cysD	Homocysteine synthase OS=Emericella nidulans (strain FGSC A4 / ATCC 38163 / CBS 112.46 / NRRL 194 / M139) OX=227321 GN=cysD PE=1 SV=2	47.26	3	4	2	2	9	10	8	11	6	8	7	7	7	11	7	10
tr|Q5B7M0|Q5B7M0_EMENI	AN3460.2	RNA helicase OS=Emericella nidulans (strain FGSC A4 / ATCC 38163 / CBS 112.46 / NRRL 194 / M139) OX=227321 GN=AN3460.2 PE=3 SV=1	174.98	7	8	4	6	5	6	6	7	4	5	6	7	9	11	4	4
sp|P18695|TBG_EMENI	mipA	Tubulin gamma chain OS=Emericella nidulans (strain FGSC A4 / ATCC 38163 / CBS 112.46 / NRRL 194 / M139) OX=227321 GN=mipA PE=2 SV=3	50.74	7	8	5	5	4	5	5	5	3	3	8	9	13	18	6	7
sp|P60204|CALM_EMENI	camA	Calmodulin OS=Emericella nidulans (strain FGSC A4 / ATCC 38163 / CBS 112.46 / NRRL 194 / M139) OX=227321 GN=camA PE=1 SV=2	17	9	11	9	11	7	9	7	8	8	9	10	13	4	5	5	6
tr|C8V9B5|C8V9B5_EMENI	ANIA_08863	Putative nucleosome assembly protein OS=Emericella nidulans (strain FGSC A4 / ATCC 38163 / CBS 112.46 / NRRL 194 / M139) OX=227321 GN=ANIA_08863 PE=3 SV=1	46.26	6	9	9	13	2	3	5	7	4	4	8	9	5	8	3	3
tr|A0A1U8QRJ6|A0A1U8QRJ6_EMENI	AN3093.2	Uncharacterized protein OS=Emericella nidulans (strain FGSC A4 / ATCC 38163 / CBS 112.46 / NRRL 194 / M139) OX=227321 GN=AN3093.2 PE=4 SV=1	154.4	5	7	7	8	0	0	5	6	5	6	13	20	0	0	0	0
tr|Q5BGL0|Q5BGL0_EMENI	AN0320.2	PUM-HD domain-containing protein OS=Emericella nidulans (strain FGSC A4 / ATCC 38163 / CBS 112.46 / NRRL 194 / M139) OX=227321 GN=AN0320.2 PE=3 SV=1	165.88	5	6	5	5	3	3	5	7	8	11	8	10	5	6	2	3
tr|A0A1U8QYJ9|A0A1U8QYJ9_EMENI	AN7994.2	DNA helicase OS=Emericella nidulans (strain FGSC A4 / ATCC 38163 / CBS 112.46 / NRRL 194 / M139) OX=227321 GN=AN7994.2 PE=3 SV=1	80.6	3	3	5	5	3	3	2	2	7	7	5	5	4	4	0	0
tr|Q5AS57|Q5AS57_EMENI	AN8873.2	Uncharacterized protein OS=Emericella nidulans (strain FGSC A4 / ATCC 38163 / CBS 112.46 / NRRL 194 / M139) OX=227321 GN=AN8873.2 PE=4 SV=1	84.54	0	0	0	0	5	5	8	8	8	8	5	7	4	4	5	5
tr|Q5B4R6|Q5B4R6_EMENI	AN4464.2	5-aminoimidazole-4-carboxamide ribonucleotide formyltransferase OS=Emericella nidulans (strain FGSC A4 / ATCC 38163 / CBS 112.46 / NRRL 194 / M139) OX=227321 GN=AN4464.2 PE=3 SV=1	65.62	2	2	4	4	12	13	3	4	6	6	4	4	6	6	4	4
sp|Q5AQL1|SYA_EMENI	ala1	Alanine--tRNA ligase OS=Emericella nidulans (strain FGSC A4 / ATCC 38163 / CBS 112.46 / NRRL 194 / M139) OX=227321 GN=ala1 PE=3 SV=2	107.24	2	2	2	2	5	5	1	1	1	2	2	2	0	0	2	2
tr|A0A1U8QFR6|A0A1U8QFR6_EMENI	AN3413.2	S5 DRBM domain-containing protein OS=Emericella nidulans (strain FGSC A4 / ATCC 38163 / CBS 112.46 / NRRL 194 / M139) OX=227321 GN=AN3413.2 PE=3 SV=1	28.22	8	13	6	13	8	15	8	18	5	7	5	11	6	13	8	15
tr|C8VAM4|C8VAM4_EMENI	ANIA_04794	40S ribosomal protein S4 OS=Emericella nidulans (strain FGSC A4 / ATCC 38163 / CBS 112.46 / NRRL 194 / M139) OX=227321 GN=ANIA_04794 PE=3 SV=1	29.42	10	16	10	15	6	9	8	10	7	9	9	16	9	12	9	11
tr|Q5BGS8|Q5BGS8_EMENI	AN0252.2	ATP synthase subunit gamma OS=Emericella nidulans (strain FGSC A4 / ATCC 38163 / CBS 112.46 / NRRL 194 / M139) OX=227321 GN=AN0252.2 PE=3 SV=1	32.84	9	15	9	14	8	13	8	14	10	15	9	14	8	13	8	18
tr|G5EB28|G5EB28_EMENI	ANIA_04163	GBLP_NEUCR Guanine nucleotide-binding protein beta subunit-like protein (Cross-pathway control WD-repeat protein cpc-2)Gbeta like protein OS=Emericella nidulans (strain FGSC A4 / ATCC 38163 / CBS 112.46 / NRRL 194 / M139) OX=227321 GN=ANIA_04163 PE=4 SV=1	35.04	6	10	10	15	6	8	10	19	7	10	9	14	7	10	8	10
sp|Q00771|KCC1A_EMENI	cmkA	Calcium/calmodulin-dependent protein kinase cmkA OS=Emericella nidulans (strain FGSC A4 / ATCC 38163 / CBS 112.46 / NRRL 194 / M139) OX=227321 GN=cmkA PE=1 SV=2	46.78	7	7	8	11	8	9	9	12	9	14	10	13	6	9	6	9
tr|Q5AY96|Q5AY96_EMENI	AN6734.2	Xpo1 domain-containing protein OS=Emericella nidulans (strain FGSC A4 / ATCC 38163 / CBS 112.46 / NRRL 194 / M139) OX=227321 GN=AN6734.2 PE=4 SV=1	98.37	8	15	11	16	7	10	9	13	8	17	10	15	9	15	8	14
tr|C8V8E0|C8V8E0_EMENI	ANIA_04494	Uncharacterized protein OS=Emericella nidulans (strain FGSC A4 / ATCC 38163 / CBS 112.46 / NRRL 194 / M139) OX=227321 GN=ANIA_04494 PE=3 SV=1	14.83	10	11	7	7	6	7	6	7	7	10	8	9	5	10	7	11
tr|C8VDC6|C8VDC6_EMENI	ANIA_07107	60S ribosomal protein L7 (AFU_orthologue AFUA_4G03880) OS=Emericella nidulans (strain FGSC A4 / ATCC 38163 / CBS 112.46 / NRRL 194 / M139) OX=227321 GN=ANIA_07107 PE=3 SV=1	28.92	10	16	10	13	6	7	8	10	5	5	9	10	7	8	9	13
tr|C8V1M3|C8V1M3_EMENI	ANIA_06688	Septin B OS=Emericella nidulans (strain FGSC A4 / ATCC 38163 / CBS 112.46 / NRRL 194 / M139) OX=227321 GN=ANIA_06688 PE=3 SV=1	52	6	11	4	8	4	8	4	8	9	14	10	19	3	9	6	10
sp|Q5BBV9|RUVB1_EMENI	rvb1	RuvB-like helicase 1 OS=Emericella nidulans (strain FGSC A4 / ATCC 38163 / CBS 112.46 / NRRL 194 / M139) OX=227321 GN=rvb1 PE=3 SV=3	49.8	11	19	8	10	6	8	6	8	10	15	12	16	7	7	5	5
tr|A0A1U8QU18|A0A1U8QU18_EMENI	AN4402.2	Uncharacterized protein OS=Emericella nidulans (strain FGSC A4 / ATCC 38163 / CBS 112.46 / NRRL 194 / M139) OX=227321 GN=AN4402.2 PE=4 SV=1	29.89	4	5	4	4	2	2	4	5	3	3	4	7	5	6	5	6
tr|G5EB33|G5EB33_EMENI	ANIA_02037	NmrA domain-containing protein OS=Emericella nidulans (strain FGSC A4 / ATCC 38163 / CBS 112.46 / NRRL 194 / M139) OX=227321 GN=ANIA_02037 PE=3 SV=1	36.29	2	3	1	1	1	2	1	1	6	9	1	1	1	1	1	1
tr|Q5B4I0|Q5B4I0_EMENI	ANIA_04550	Aspartate--tRNA ligase OS=Emericella nidulans (strain FGSC A4 / ATCC 38163 / CBS 112.46 / NRRL 194 / M139) OX=227321 GN=ANIA_04550 PE=3 SV=1	61.47	5	5	4	4	12	12	10	11	5	6	2	2	7	7	6	7
tr|Q5B8V4|Q5B8V4_EMENI	AN3026.2	Coatomer subunit alpha OS=Emericella nidulans (strain FGSC A4 / ATCC 38163 / CBS 112.46 / NRRL 194 / M139) OX=227321 GN=AN3026.2 PE=4 SV=1	135.23	9	11	8	10	6	8	5	7	7	8	9	11	5	6	4	4
tr|Q96X05|Q96X05_EMEND	pyroB	Glutaminase OS=Emericella nidulans OX=162425 GN=pyroB PE=3 SV=1	29.66	7	8	9	10	10	11	9	12	8	8	7	8	8	8	8	9
sp|Q03134|FDH_EMENI	aciA	Formate dehydrogenase OS=Emericella nidulans (strain FGSC A4 / ATCC 38163 / CBS 112.46 / NRRL 194 / M139) OX=227321 GN=aciA PE=2 SV=3	40.11	7	8	6	7	9	12	7	8	10	11	10	13	5	6	3	4
tr|A0A1U8QGZ5|A0A1U8QGZ5_EMENI	AN1378.2	Uncharacterized protein OS=Emericella nidulans (strain FGSC A4 / ATCC 38163 / CBS 112.46 / NRRL 194 / M139) OX=227321 GN=AN1378.2 PE=4 SV=1	21.66	0	0	0	0	1	1	0	0	1	1	0	0	0	0	0	0
tr|C8V8G5|C8V8G5_EMENI	ANIA_04470	Protein-synthesizing GTPase OS=Emericella nidulans (strain FGSC A4 / ATCC 38163 / CBS 112.46 / NRRL 194 / M139) OX=227321 GN=ANIA_04470 PE=4 SV=1	55.96	7	9	7	8	4	4	5	5	4	4	8	9	6	7	5	5
tr|A0A1U8QYG4|A0A1U8QYG4_EMENI	AN5865.2	Nucleolar GTP-binding protein 1 OS=Emericella nidulans (strain FGSC A4 / ATCC 38163 / CBS 112.46 / NRRL 194 / M139) OX=227321 GN=AN5865.2 PE=3 SV=1	74.3	5	5	6	7	4	4	6	7	2	3	7	9	7	10	7	8
tr|C8V2U2|C8V2U2_EMENI	ANIA_06060	Eukaryotic translation initiation factor subunit eIF-4F, putative (AFU_orthologue AFUA_2G09490) OS=Emericella nidulans (strain FGSC A4 / ATCC 38163 / CBS 112.46 / NRRL 194 / M139) OX=227321 GN=ANIA_06060 PE=4 SV=1	162.78	7	8	6	8	2	3	4	6	5	8	8	10	6	9	3	5
tr|Q5B5J1|Q5B5J1_EMENI	ANIA_04189	Putative MAPKK (Eurofung) OS=Emericella nidulans (strain FGSC A4 / ATCC 38163 / CBS 112.46 / NRRL 194 / M139) OX=227321 GN=ANIA_04189 PE=4 SV=1	54.24	6	7	3	3	8	9	10	12	8	8	7	7	3	3	2	2
tr|A0A1U8QLQ5|A0A1U8QLQ5_EMENI	AN1215.2	CP-type G domain-containing protein OS=Emericella nidulans (strain FGSC A4 / ATCC 38163 / CBS 112.46 / NRRL 194 / M139) OX=227321 GN=AN1215.2 PE=4 SV=1	59.78	3	3	2	2	4	4	4	4	1	1	4	4	8	8	5	5
tr|C8VMT1|C8VMT1_EMENI	ANIA_10278	Probable electron transfer flavoprotein subunit beta OS=Emericella nidulans (strain FGSC A4 / ATCC 38163 / CBS 112.46 / NRRL 194 / M139) OX=227321 GN=ANIA_10278 PE=3 SV=1	28.29	3	3	4	5	3	3	3	4	4	6	4	4	5	7	3	4
tr|Q5AZF4|Q5AZF4_EMENI	AN6326.2	Uncharacterized protein OS=Emericella nidulans (strain FGSC A4 / ATCC 38163 / CBS 112.46 / NRRL 194 / M139) OX=227321 GN=AN6326.2 PE=4 SV=1	210.76	8	8	6	7	2	2	4	4	9	10	8	8	7	7	3	3
tr|G5EB26|G5EB26_EMENI	ANIA_02269	Uncharacterized protein OS=Emericella nidulans (strain FGSC A4 / ATCC 38163 / CBS 112.46 / NRRL 194 / M139) OX=227321 GN=ANIA_02269 PE=4 SV=1	97.74	7	8	3	3	3	3	6	6	6	6	5	5	10	11	5	6
tr|Q5BG75|Q5BG75_EMENI	AN0455.2	AlcB domain-containing protein OS=Emericella nidulans (strain FGSC A4 / ATCC 38163 / CBS 112.46 / NRRL 194 / M139) OX=227321 GN=AN0455.2 PE=3 SV=1	110.7	4	5	5	5	0	0	1	1	11	12	10	11	0	0	0	0
tr|Q5AZT0|Q5AZT0_EMENI	ANIA_06200	Pre-rRNA processing protein Rrp12, putative (AFU_orthologue AFUA_2G11810) OS=Emericella nidulans (strain FGSC A4 / ATCC 38163 / CBS 112.46 / NRRL 194 / M139) OX=227321 GN=ANIA_06200 PE=3 SV=1	140.61	1	1	3	3	0	0	0	0	0	0	2	4	6	6	2	2
tr|Q5BCN8|Q5BCN8_EMENI	AN1692.2	Thioredoxin domain-containing protein OS=Emericella nidulans (strain FGSC A4 / ATCC 38163 / CBS 112.46 / NRRL 194 / M139) OX=227321 GN=AN1692.2 PE=4 SV=1	120.63	2	2	2	2	5	5	7	8	4	4	4	4	5	8	0	0
tr|C8V7L9|C8V7L9_EMENI	ANIA_10459	GDP-mannose pyrophosphorylase OS=Emericella nidulans (strain FGSC A4 / ATCC 38163 / CBS 112.46 / NRRL 194 / M139) OX=227321 GN=ANIA_10459 PE=3 SV=1	78.53	3	4	5	5	1	1	2	2	5	7	9	9	6	6	4	4
tr|A0A1U8QUI2|A0A1U8QUI2_EMENI	AN3778.2	Molybdopterin molybdenumtransferase OS=Emericella nidulans (strain FGSC A4 / ATCC 38163 / CBS 112.46 / NRRL 194 / M139) OX=227321 GN=AN3778.2 PE=3 SV=1	74.36	10	13	7	8	0	0	0	0	8	9	5	6	1	1	0	0
tr|Q5BH68|Q5BH68_EMENI	ANIA_00112	Guanine nucleotide exchange factor (Gea2), putative (AFU_orthologue AFUA_5G11900) OS=Emericella nidulans (strain FGSC A4 / ATCC 38163 / CBS 112.46 / NRRL 194 / M139) OX=227321 GN=ANIA_00112 PE=4 SV=1	172.41	3	3	4	4	6	8	4	5	4	5	0	0	5	5	0	0
tr|A0A1U8QF40|A0A1U8QF40_EMENI	AN5820.2	Cystathionine beta-synthase OS=Emericella nidulans (strain FGSC A4 / ATCC 38163 / CBS 112.46 / NRRL 194 / M139) OX=227321 GN=AN5820.2 PE=3 SV=1	57.91	0	0	0	0	6	7	3	3	2	2	0	0	3	3	1	1
tr|A0A1U8QJT9|A0A1U8QJT9_EMENI	AN3944.2	Uncharacterized protein OS=Emericella nidulans (strain FGSC A4 / ATCC 38163 / CBS 112.46 / NRRL 194 / M139) OX=227321 GN=AN3944.2 PE=3 SV=1	109.11	3	3	3	3	0	0	0	0	0	0	2	2	4	4	4	4
tr|Q5AVV8|Q5AVV8_EMENI	ANIA_07572	Glucose-repressible protein kinase (Eurofung) OS=Emericella nidulans (strain FGSC A4 / ATCC 38163 / CBS 112.46 / NRRL 194 / M139) OX=227321 GN=ANIA_07572 PE=4 SV=1	230.41	2	2	0	0	4	4	7	7	6	6	3	3	4	5	2	2
tr|A0A1U8QQQ3|A0A1U8QQQ3_EMENI	AN3101.2	Uncharacterized protein OS=Emericella nidulans (strain FGSC A4 / ATCC 38163 / CBS 112.46 / NRRL 194 / M139) OX=227321 GN=AN3101.2 PE=4 SV=1	207.77	2	2	1	1	4	4	4	4	8	9	2	2	4	5	3	4
tr|A0A1U8QGH5|A0A1U8QGH5_EMENI	AN2021.2	Uncharacterized protein OS=Emericella nidulans (strain FGSC A4 / ATCC 38163 / CBS 112.46 / NRRL 194 / M139) OX=227321 GN=AN2021.2 PE=4 SV=1	144.87	0	0	0	0	4	4	4	4	11	12	6	7	0	0	0	0
tr|Q5BFC7|Q5BFC7_EMENI	ANIA_00753	Nuclear segregation protein (Bfr1), putative (AFU_orthologue AFUA_1G14120) OS=Emericella nidulans (strain FGSC A4 / ATCC 38163 / CBS 112.46 / NRRL 194 / M139) OX=227321 GN=ANIA_00753 PE=4 SV=1	54.3	6	7	5	6	1	1	3	3	0	0	5	5	1	1	5	5
tr|C8V9P3|C8V9P3_EMENI	ANIA_08795	MHD domain-containing protein OS=Emericella nidulans (strain FGSC A4 / ATCC 38163 / CBS 112.46 / NRRL 194 / M139) OX=227321 GN=ANIA_08795 PE=3 SV=1	50.5	0	0	0	0	0	0	0	0	0	0	0	0	1	1	0	0
tr|G5EB39|G5EB39_EMENI	ANIA_01394	Septin-type G domain-containing protein OS=Emericella nidulans (strain FGSC A4 / ATCC 38163 / CBS 112.46 / NRRL 194 / M139) OX=227321 GN=ANIA_01394 PE=3 SV=1	38.68	10	17	9	12	10	14	8	11	9	13	9	12	10	17	9	14
sp|Q5B135|ENO_EMENI	enoA	Enolase OS=Emericella nidulans (strain FGSC A4 / ATCC 38163 / CBS 112.46 / NRRL 194 / M139) OX=227321 GN=enoA PE=1 SV=1	47.46	6	7	7	7	9	13	8	9	9	12	6	6	4	4	4	6
tr|A0A1U8QUL3|A0A1U8QUL3_EMENI	AN8023.2	Uncharacterized protein OS=Emericella nidulans (strain FGSC A4 / ATCC 38163 / CBS 112.46 / NRRL 194 / M139) OX=227321 GN=AN8023.2 PE=3 SV=1	77.62	10	12	11	15	5	8	7	11	6	8	7	9	8	12	7	12
tr|Q5ATN4|Q5ATN4_EMENI	AN8346.2	Rhodanese domain-containing protein OS=Emericella nidulans (strain FGSC A4 / ATCC 38163 / CBS 112.46 / NRRL 194 / M139) OX=227321 GN=AN8346.2 PE=4 SV=1	77.98	10	14	8	11	4	6	10	14	5	7	8	10	7	8	6	7
tr|Q5BAY5|Q5BAY5_EMENI	ANIA_02295	Succinate--CoA ligase [ADP-forming] subunit alpha, mitochondrial OS=Emericella nidulans (strain FGSC A4 / ATCC 38163 / CBS 112.46 / NRRL 194 / M139) OX=227321 GN=ANIA_02295 PE=3 SV=1	34.33	7	10	6	8	6	7	5	7	6	9	6	9	6	11	6	10
sp|Q00646|CDK1_EMENI	nimX	Cyclin-dependent kinase 1 OS=Emericella nidulans (strain FGSC A4 / ATCC 38163 / CBS 112.46 / NRRL 194 / M139) OX=227321 GN=nimX PE=2 SV=1	36.76	9	13	6	8	8	10	9	13	9	13	10	14	9	14	8	10
tr|Q5B799|Q5B799_EMENI	AN3581.2	Thioredoxin reductase OS=Emericella nidulans (strain FGSC A4 / ATCC 38163 / CBS 112.46 / NRRL 194 / M139) OX=227321 GN=AN3581.2 PE=3 SV=1	38.06	9	15	12	27	4	5	6	8	12	18	9	16	4	5	3	4
tr|A0A1U8QWZ6|A0A1U8QWZ6_EMENI	AN5979.2	RS17_NEUCR 40S ribosomal protein S17 (CRP3) OS=Emericella nidulans (strain FGSC A4 / ATCC 38163 / CBS 112.46 / NRRL 194 / M139) OX=227321 GN=AN5979.2 PE=3 SV=1	16.14	7	11	6	7	6	7	8	10	5	6	8	10	7	10	7	9
tr|Q5BFD3|Q5BFD3_EMENI	ANIA_00747	Mitochondrial-processing peptidase subunit beta, mitochondrial [Precursor] (Eurofung) OS=Emericella nidulans (strain FGSC A4 / ATCC 38163 / CBS 112.46 / NRRL 194 / M139) OX=227321 GN=ANIA_00747 PE=3 SV=1	53.23	4	6	5	6	2	3	4	4	3	4	4	6	3	5	5	7
tr|Q5B8R1|Q5B8R1_EMENI	AN3069.2	Nucleolar protein 58 OS=Emericella nidulans (strain FGSC A4 / ATCC 38163 / CBS 112.46 / NRRL 194 / M139) OX=227321 GN=AN3069.2 PE=3 SV=1	84.95	2	2	0	0	1	1	1	2	1	2	1	2	3	4	2	4
tr|A0A1U8QKU0|A0A1U8QKU0_EMENI	AN0866.2	Uncharacterized protein OS=Emericella nidulans (strain FGSC A4 / ATCC 38163 / CBS 112.46 / NRRL 194 / M139) OX=227321 GN=AN0866.2 PE=4 SV=1	72.97	9	11	7	7	5	5	7	8	9	9	6	7	4	5	3	5
tr|A0A1U8QU22|A0A1U8QU22_EMENI	AN0695.2	Ribosomal_L7Ae domain-containing protein OS=Emericella nidulans (strain FGSC A4 / ATCC 38163 / CBS 112.46 / NRRL 194 / M139) OX=227321 GN=AN0695.2 PE=3 SV=1	24.12	0	0	0	0	0	0	0	0	0	0	0	0	0	0	0	0
tr|Q5B1H8|Q5B1H8_EMENI	AN5602.2	Aha1_N domain-containing protein OS=Emericella nidulans (strain FGSC A4 / ATCC 38163 / CBS 112.46 / NRRL 194 / M139) OX=227321 GN=AN5602.2 PE=3 SV=1	40.39	6	7	7	10	4	4	5	6	5	6	8	11	7	9	8	10
tr|Q7Z9L0|Q7Z9L0_EMEND	KapB	Putative karyopherin/importin beta-1 OS=Emericella nidulans OX=162425 GN=KapB PE=4 SV=1	96.08	6	7	7	8	7	9	7	9	7	8	8	10	4	5	3	3
tr|C8VQM0|C8VQM0_EMENI	ANIA_00106	Protein kinase C OS=Emericella nidulans (strain FGSC A4 / ATCC 38163 / CBS 112.46 / NRRL 194 / M139) OX=227321 GN=ANIA_00106 PE=3 SV=1	121.22	4	4	4	5	3	3	5	7	6	8	5	6	9	10	4	7
tr|Q5AWT2|Q5AWT2_EMENI	AN7248.2	Uncharacterized protein OS=Emericella nidulans (strain FGSC A4 / ATCC 38163 / CBS 112.46 / NRRL 194 / M139) OX=227321 GN=AN7248.2 PE=4 SV=1	106.37	6	7	4	5	5	6	1	2	2	3	4	4	8	9	7	9
tr|A0A1U8QU15|A0A1U8QU15_EMENI	AN1163.2	Uncharacterized protein OS=Emericella nidulans (strain FGSC A4 / ATCC 38163 / CBS 112.46 / NRRL 194 / M139) OX=227321 GN=AN1163.2 PE=3 SV=1	88.59	4	6	7	9	5	6	5	7	3	5	2	4	6	8	6	8
tr|A0A1U8QXB4|A0A1U8QXB4_EMENI	AN6508.2	Protein kinase domain-containing protein OS=Emericella nidulans (strain FGSC A4 / ATCC 38163 / CBS 112.46 / NRRL 194 / M139) OX=227321 GN=AN6508.2 PE=3 SV=1	45.24	4	5	3	5	7	11	6	8	3	5	7	9	3	5	4	5
tr|Q5B4V0|Q5B4V0_EMENI	ANIA_04430	Acetohydroxy-acid synthase small subunit OS=Emericella nidulans (strain FGSC A4 / ATCC 38163 / CBS 112.46 / NRRL 194 / M139) OX=227321 GN=ANIA_04430 PE=3 SV=1	35.88	7	7	5	5	6	7	7	9	5	7	5	5	7	9	5	5
tr|Q5BGU8|Q5BGU8_EMENI	ANIA_00232	Urease accessory protein UreG, putative (AFU_orthologue AFUA_2G12900) OS=Emericella nidulans (strain FGSC A4 / ATCC 38163 / CBS 112.46 / NRRL 194 / M139) OX=227321 GN=ANIA_00232 PE=3 SV=1	28.69	5	6	4	4	6	8	5	6	4	5	5	6	6	7	3	4
sp|Q5BGH1|EIF3B_EMENI	prt1	Eukaryotic translation initiation factor 3 subunit B OS=Emericella nidulans (strain FGSC A4 / ATCC 38163 / CBS 112.46 / NRRL 194 / M139) OX=227321 GN=prt1 PE=3 SV=1	84.18	7	7	5	5	1	1	0	0	6	6	7	7	2	2	2	2
tr|C8VDC2|C8VDC2_EMENI	ANIA_07111	Peroxisomal multifunctional beta-oxidation protein (MFP), putative (AFU_orthologue AFUA_4G03900) OS=Emericella nidulans (strain FGSC A4 / ATCC 38163 / CBS 112.46 / NRRL 194 / M139) OX=227321 GN=ANIA_07111 PE=4 SV=1	96.81	0	0	1	1	0	0	0	0	0	0	0	0	3	3	2	2
sp|Q5B1X5|UTP10_EMENI	utp10	U3 small nucleolar RNA-associated protein 10 OS=Emericella nidulans (strain FGSC A4 / ATCC 38163 / CBS 112.46 / NRRL 194 / M139) OX=227321 GN=utp10 PE=3 SV=1	198.6	5	5	4	4	0	0	1	2	0	0	4	4	6	6	2	2
sp|Q5B0R3|NAGS_EMENI	arg2	Amino-acid acetyltransferase, mitochondrial OS=Emericella nidulans (strain FGSC A4 / ATCC 38163 / CBS 112.46 / NRRL 194 / M139) OX=227321 GN=arg2 PE=3 SV=2	77.55	1	1	2	2	5	6	2	3	8	9	0	0	4	5	2	2
tr|Q5BG99|Q5BG99_EMENI	AN0431.2	Urea amidohydrolase OS=Emericella nidulans (strain FGSC A4 / ATCC 38163 / CBS 112.46 / NRRL 194 / M139) OX=227321 GN=AN0431.2 PE=3 SV=1	127.07	3	3	0	0	3	3	4	5	7	10	10	12	0	0	1	1
tr|A0A1U8QJ78|A0A1U8QJ78_EMENI	AN6550.2	p-aminobenzoic acid synthase OS=Emericella nidulans (strain FGSC A4 / ATCC 38163 / CBS 112.46 / NRRL 194 / M139) OX=227321 GN=AN6550.2 PE=3 SV=1	90.98	7	7	7	7	0	0	1	1	9	9	9	11	4	4	2	2
tr|A0A1U8QPM8|A0A1U8QPM8_EMENI	AN3794.2	WD_REPEATS_REGION domain-containing protein OS=Emericella nidulans (strain FGSC A4 / ATCC 38163 / CBS 112.46 / NRRL 194 / M139) OX=227321 GN=AN3794.2 PE=4 SV=1	103.69	3	4	4	4	0	0	0	0	0	0	4	4	3	3	1	1
tr|A0A1U8QFZ6|A0A1U8QFZ6_EMENI	AN0978.2	Uncharacterized protein OS=Emericella nidulans (strain FGSC A4 / ATCC 38163 / CBS 112.46 / NRRL 194 / M139) OX=227321 GN=AN0978.2 PE=4 SV=1	62.92	8	8	4	4	0	0	0	0	5	5	11	12	2	3	0	0
sp|Q00647|MYO1_EMENI	myoA	Myosin-1 OS=Emericella nidulans (strain FGSC A4 / ATCC 38163 / CBS 112.46 / NRRL 194 / M139) OX=227321 GN=myoA PE=1 SV=2	136.99	0	0	0	0	0	0	0	0	0	0	0	0	0	0	0	0
sp|Q5BGB9|SAR1_EMENI	sar1	Small COPII coat GTPase sar1 OS=Emericella nidulans (strain FGSC A4 / ATCC 38163 / CBS 112.46 / NRRL 194 / M139) OX=227321 GN=sar1 PE=3 SV=1	21.42	9	16	9	15	10	23	9	23	11	21	10	23	10	15	8	19
tr|C8VQ27|C8VQ27_EMENI	ANIA_00843	Ribosomal_S7 domain-containing protein OS=Emericella nidulans (strain FGSC A4 / ATCC 38163 / CBS 112.46 / NRRL 194 / M139) OX=227321 GN=ANIA_00843 PE=3 SV=1	23.9	10	24	10	23	8	18	8	22	9	16	9	22	6	15	9	18
tr|Q8J1V3|Q8J1V3_EMEND	vmaA	H(+)-transporting two-sector ATPase OS=Emericella nidulans OX=162425 GN=vmaA PE=3 SV=1	61.6	9	10	8	8	4	5	7	9	8	9	6	6	7	7	6	8
tr|C8VFJ6|C8VFJ6_EMENI	ANIA_05744	14-3-3 protein (Eurofung) OS=Emericella nidulans (strain FGSC A4 / ATCC 38163 / CBS 112.46 / NRRL 194 / M139) OX=227321 GN=ANIA_05744 PE=3 SV=1	30.64	9	14	7	8	8	11	9	14	8	10	10	13	8	10	8	13
sp|Q5AYI7|BIOB_EMENI	bioB	Biotin synthase, mitochondrial OS=Emericella nidulans (strain FGSC A4 / ATCC 38163 / CBS 112.46 / NRRL 194 / M139) OX=227321 GN=bioB PE=2 SV=1	42.95	10	19	8	13	7	11	7	9	8	11	8	10	7	12	7	11
sp|Q5AS60|RS3A_EMENI	rps1	40S ribosomal protein S1 OS=Emericella nidulans (strain FGSC A4 / ATCC 38163 / CBS 112.46 / NRRL 194 / M139) OX=227321 GN=rps1 PE=3 SV=1	29.1	4	5	9	12	6	6	8	12	5	5	8	11	5	5	7	7
tr|A0A1U8QWW6|A0A1U8QWW6_EMENI	AN4501.2	1433_TRIHA 14-3-3 PROTEIN HOMOLOG (TH1433) OS=Emericella nidulans (strain FGSC A4 / ATCC 38163 / CBS 112.46 / NRRL 194 / M139) OX=227321 GN=AN4501.2 PE=3 SV=1	29.1	8	11	7	12	5	8	7	13	7	10	8	10	4	9	6	8
tr|Q5BG97|Q5BG97_EMENI	AN0433.2	60S ribosomal protein L20 OS=Emericella nidulans (strain FGSC A4 / ATCC 38163 / CBS 112.46 / NRRL 194 / M139) OX=227321 GN=AN0433.2 PE=3 SV=1	20.42	8	9	6	8	6	7	5	6	4	4	6	6	4	7	5	7
tr|A0A1U8QTJ1|A0A1U8QTJ1_EMENI	AN4803.2	RS9_PODAN 40S ribosomal protein S9 (S7) OS=Emericella nidulans (strain FGSC A4 / ATCC 38163 / CBS 112.46 / NRRL 194 / M139) OX=227321 GN=AN4803.2 PE=3 SV=1	22.18	5	5	5	5	6	6	5	7	3	3	5	5	5	6	5	6
tr|A0A1U8QXB0|A0A1U8QXB0_EMENI	AN5591.2	Aminotran_1_2 domain-containing protein OS=Emericella nidulans (strain FGSC A4 / ATCC 38163 / CBS 112.46 / NRRL 194 / M139) OX=227321 GN=AN5591.2 PE=4 SV=1	53.72	4	7	3	5	5	10	5	7	5	9	6	10	8	13	4	7
sp|C8V213|MDJ1_EMENI	AN10778	DnaJ homolog 1, mitochondrial OS=Emericella nidulans (strain FGSC A4 / ATCC 38163 / CBS 112.46 / NRRL 194 / M139) OX=227321 GN=AN10778 PE=3 SV=1	57.6	11	14	7	10	4	5	6	9	4	4	6	7	8	9	7	14
tr|Q5BEW8|Q5BEW8_EMENI	ANIA_00912	3-isopropylmalate dehydrogenase OS=Emericella nidulans (strain FGSC A4 / ATCC 38163 / CBS 112.46 / NRRL 194 / M139) OX=227321 GN=ANIA_00912 PE=3 SV=1	38.98	0	0	0	0	4	4	4	4	6	6	2	2	0	0	0	0
sp|O43100|CBF5_EMENI	cbf5	H/ACA ribonucleoprotein complex subunit CBF5 OS=Emericella nidulans (strain FGSC A4 / ATCC 38163 / CBS 112.46 / NRRL 194 / M139) OX=227321 GN=cbf5 PE=2 SV=1	54.17	0	0	0	0	0	0	0	0	0	0	0	0	1	1	1	1
sp|P16928|ACSA_EMENI	facA	Acetyl-coenzyme A synthetase OS=Emericella nidulans (strain FGSC A4 / ATCC 38163 / CBS 112.46 / NRRL 194 / M139) OX=227321 GN=facA PE=2 SV=2	74.23	9	10	7	8	4	6	5	6	5	5	4	4	4	4	6	7
tr|C8V3P5|C8V3P5_EMENI	ANIA_08273	Ubiquinol-cytochrome c reductase complex core protein 2 (Eurofung) OS=Emericella nidulans (strain FGSC A4 / ATCC 38163 / CBS 112.46 / NRRL 194 / M139) OX=227321 GN=ANIA_08273 PE=4 SV=1	47.74	3	3	3	3	2	2	3	4	3	4	2	2	4	4	2	2
tr|A0A1U8QSI2|A0A1U8QSI2_EMENI	AN3716.2	PCI domain-containing protein OS=Emericella nidulans (strain FGSC A4 / ATCC 38163 / CBS 112.46 / NRRL 194 / M139) OX=227321 GN=AN3716.2 PE=3 SV=1	43.4	7	7	6	6	6	7	7	7	2	2	8	9	5	5	6	6
tr|C8VEY3|C8VEY3_EMENI	ANIA_05121	MPN domain-containing protein OS=Emericella nidulans (strain FGSC A4 / ATCC 38163 / CBS 112.46 / NRRL 194 / M139) OX=227321 GN=ANIA_05121 PE=3 SV=1	39.02	2	2	2	2	0	0	4	5	6	8	5	9	1	2	2	4
sp|Q92413|OAT_EMENI	otaA	Ornithine aminotransferase OS=Emericella nidulans (strain FGSC A4 / ATCC 38163 / CBS 112.46 / NRRL 194 / M139) OX=227321 GN=otaA PE=3 SV=2	49.19	2	2	3	3	3	5	2	4	4	5	3	4	3	4	4	4
tr|A0A1U8QG49|A0A1U8QG49_EMENI	AN1983.2	Utp12 domain-containing protein OS=Emericella nidulans (strain FGSC A4 / ATCC 38163 / CBS 112.46 / NRRL 194 / M139) OX=227321 GN=AN1983.2 PE=4 SV=1	91.7	6	7	5	7	1	1	0	0	2	2	4	5	5	7	3	4
tr|Q5B9P4|Q5B9P4_EMENI	ANIA_02736	GARP complex subunit Vps53, putative (AFU_orthologue AFUA_1G05100) OS=Emericella nidulans (strain FGSC A4 / ATCC 38163 / CBS 112.46 / NRRL 194 / M139) OX=227321 GN=ANIA_02736 PE=3 SV=1	92.01	4	4	4	4	5	5	4	5	6	6	8	8	5	7	3	3
tr|A0A1U8QYA0|A0A1U8QYA0_EMENI	AN2514.2	GCS light chain OS=Emericella nidulans (strain FGSC A4 / ATCC 38163 / CBS 112.46 / NRRL 194 / M139) OX=227321 GN=AN2514.2 PE=3 SV=1	34.37	8	11	6	7	2	2	3	3	7	13	9	14	0	0	3	3
tr|Q5AVC9|Q5AVC9_EMENI	AN7751.2	Squalene epoxidase OS=Emericella nidulans (strain FGSC A4 / ATCC 38163 / CBS 112.46 / NRRL 194 / M139) OX=227321 GN=AN7751.2 PE=3 SV=1	166.8	2	2	2	2	1	1	5	6	5	6	4	6	5	6	4	4
tr|A0A1U8QT89|A0A1U8QT89_EMENI	AN2311.2	Phosphomevalonate kinase OS=Emericella nidulans (strain FGSC A4 / ATCC 38163 / CBS 112.46 / NRRL 194 / M139) OX=227321 GN=AN2311.2 PE=3 SV=1	52.01	2	3	6	7	3	4	6	7	3	3	3	4	1	1	2	2
tr|Q5BF22|Q5BF22_EMENI	ANIA_00858	Heat shock protein (Eurofung) OS=Emericella nidulans (strain FGSC A4 / ATCC 38163 / CBS 112.46 / NRRL 194 / M139) OX=227321 GN=ANIA_00858 PE=3 SV=1	103.46	2	2	1	2	2	3	5	6	6	7	2	4	2	3	3	6
tr|Q870J3|Q870J3_EMEND	afeA	Adenylate-forming enzyme OS=Emericella nidulans OX=162425 GN=afeA PE=4 SV=2	64.18	5	6	2	2	4	5	3	3	0	0	4	4	5	5	4	5
tr|A0A1U8QHR4|A0A1U8QHR4_EMENI	AN7632.2	S-(hydroxymethyl)glutathione dehydrogenase OS=Emericella nidulans (strain FGSC A4 / ATCC 38163 / CBS 112.46 / NRRL 194 / M139) OX=227321 GN=AN7632.2 PE=3 SV=1	39.98	1	1	1	1	8	9	5	6	4	6	2	3	2	3	2	3
sp|Q9P4P9|HIS5_EMENI	hisHF	Imidazole glycerol phosphate synthase hisHF OS=Emericella nidulans (strain FGSC A4 / ATCC 38163 / CBS 112.46 / NRRL 194 / M139) OX=227321 GN=hisHF PE=3 SV=2	60.12	2	2	3	3	5	7	5	5	1	1	2	3	2	2	2	2
tr|Q5AU45|Q5AU45_EMENI	AN8185.2	5'-3' exoribonuclease 1 OS=Emericella nidulans (strain FGSC A4 / ATCC 38163 / CBS 112.46 / NRRL 194 / M139) OX=227321 GN=AN8185.2 PE=3 SV=1	190.79	4	4	3	3	1	1	1	1	0	0	3	3	8	8	1	1
tr|Q5ARI1|Q5ARI1_EMENI	AN9099.2	Protein FYV10 OS=Emericella nidulans (strain FGSC A4 / ATCC 38163 / CBS 112.46 / NRRL 194 / M139) OX=227321 GN=AN9099.2 PE=3 SV=1	156.07	7	9	4	4	3	3	3	4	6	6	5	5	0	0	0	0
tr|C8V3R6|C8V3R6_EMENI	ANIA_08293	SnoRNA binding protein, putative (AFU_orthologue AFUA_3G04310) OS=Emericella nidulans (strain FGSC A4 / ATCC 38163 / CBS 112.46 / NRRL 194 / M139) OX=227321 GN=ANIA_08293 PE=4 SV=1	101.94	5	5	6	6	0	0	0	0	4	4	4	4	5	5	3	3
tr|A0A1U8QZK5|A0A1U8QZK5_EMENI	AN3098.2	Vesicular-fusion protein SEC18 OS=Emericella nidulans (strain FGSC A4 / ATCC 38163 / CBS 112.46 / NRRL 194 / M139) OX=227321 GN=AN3098.2 PE=3 SV=1	84.97	1	1	1	1	1	1	1	1	2	2	0	0	2	2	1	1
sp|Q5BAH2|CAN1C_EMENI	candA-C	Cullin-associated NEDD8-dissociated protein 1, C-terminal part OS=Emericella nidulans (strain FGSC A4 / ATCC 38163 / CBS 112.46 / NRRL 194 / M139) OX=227321 GN=candA-C PE=1 SV=1	113.45	2	3	2	2	4	4	4	4	7	7	3	3	3	3	3	4
sp|Q00737|SUDA_EMENI	sudA	Chromosome segregation protein sudA OS=Emericella nidulans (strain FGSC A4 / ATCC 38163 / CBS 112.46 / NRRL 194 / M139) OX=227321 GN=sudA PE=2 SV=3	139.43	3	3	3	4	2	2	4	5	4	4	4	4	4	4	2	2
tr|A0A1U8QUP8|A0A1U8QUP8_EMENI	AN5895.2	Rab GDP dissociation inhibitor OS=Emericella nidulans (strain FGSC A4 / ATCC 38163 / CBS 112.46 / NRRL 194 / M139) OX=227321 GN=AN5895.2 PE=3 SV=1	52.27	1	1	2	2	5	6	4	4	0	0	3	3	7	9	3	3
tr|Q5AX11|Q5AX11_EMENI	ANIA_07169	Nitric oxide dioxygenase OS=Emericella nidulans (strain FGSC A4 / ATCC 38163 / CBS 112.46 / NRRL 194 / M139) OX=227321 GN=ANIA_07169 PE=3 SV=1	44.92	0	0	1	1	5	5	3	3	9	10	5	7	2	2	1	1
tr|Q5BD96|Q5BD96_EMENI	AN1484.2	Valyl-tRNA synthetase OS=Emericella nidulans (strain FGSC A4 / ATCC 38163 / CBS 112.46 / NRRL 194 / M139) OX=227321 GN=AN1484.2 PE=3 SV=1	145.48	6	7	3	3	1	1	1	1	2	2	4	4	3	3	4	5
tr|A0A1U8QIL0|A0A1U8QIL0_EMENI	AN0403.2	Pyr_redox_2 domain-containing protein OS=Emericella nidulans (strain FGSC A4 / ATCC 38163 / CBS 112.46 / NRRL 194 / M139) OX=227321 GN=AN0403.2 PE=4 SV=1	58.23	9	11	11	16	0	0	0	0	0	0	0	0	0	0	0	0
tr|A0A1U8QW51|A0A1U8QW51_EMENI	AN2973.2	Uncharacterized protein OS=Emericella nidulans (strain FGSC A4 / ATCC 38163 / CBS 112.46 / NRRL 194 / M139) OX=227321 GN=AN2973.2 PE=4 SV=1	122.98	2	2	2	2	1	1	0	0	0	0	2	2	9	9	0	0
sp|Q5BEN5|STU1_EMENI	stu1	Protein stu1 OS=Emericella nidulans (strain FGSC A4 / ATCC 38163 / CBS 112.46 / NRRL 194 / M139) OX=227321 GN=stu1 PE=3 SV=2	139.74	0	0	0	0	1	2	1	1	1	1	0	0	11	12	3	3
tr|Q5BGH3|Q5BGH3_EMENI	ANIA_00357	Ubiquinol-cytochrome c reductase (Eurofung) OS=Emericella nidulans (strain FGSC A4 / ATCC 38163 / CBS 112.46 / NRRL 194 / M139) OX=227321 GN=ANIA_00357 PE=4 SV=1	34.86	0	0	0	0	0	0	0	0	0	0	0	0	0	0	0	0
tr|Q5ATU4|Q5ATU4_EMENI	AN8286.2	Kinesin-like protein OS=Emericella nidulans (strain FGSC A4 / ATCC 38163 / CBS 112.46 / NRRL 194 / M139) OX=227321 GN=AN8286.2 PE=3 SV=1	96.13	0	0	0	0	0	0	0	0	0	0	0	0	7	8	6	6
tr|Q5BCK3|Q5BCK3_EMENI	AN1727.2	RRM_1 domain-containing protein OS=Emericella nidulans (strain FGSC A4 / ATCC 38163 / CBS 112.46 / NRRL 194 / M139) OX=227321 GN=AN1727.2 PE=4 SV=1	164.72	3	3	4	4	0	0	0	0	2	2	4	4	6	6	0	0
tr|A0A1U8QGN4|A0A1U8QGN4_EMENI	AN5280.2	AUDH_Cupin domain-containing protein OS=Emericella nidulans (strain FGSC A4 / ATCC 38163 / CBS 112.46 / NRRL 194 / M139) OX=227321 GN=AN5280.2 PE=4 SV=1	95.36	0	0	0	0	0	0	0	0	11	16	3	4	0	0	0	0
tr|Q5B6C4|Q5B6C4_EMENI	ANIA_03906	M protein repeat protein (AFU_orthologue AFUA_6G08660) OS=Emericella nidulans (strain FGSC A4 / ATCC 38163 / CBS 112.46 / NRRL 194 / M139) OX=227321 GN=ANIA_03906 PE=4 SV=1	123.64	0	0	3	3	0	0	0	0	0	0	0	0	0	0	0	0
tr|A0A1U8QN57|A0A1U8QN57_EMENI	AN1013.2	RL5_NEUCR 60S ribosomal protein L5 (CPR4) OS=Emericella nidulans (strain FGSC A4 / ATCC 38163 / CBS 112.46 / NRRL 194 / M139) OX=227321 GN=AN1013.2 PE=3 SV=1	34.37	7	21	6	13	7	16	7	16	5	8	6	15	5	13	5	14
tr|A0A1U8QGI8|A0A1U8QGI8_EMENI	AN7003.2	60S ribosomal protein L13 OS=Emericella nidulans (strain FGSC A4 / ATCC 38163 / CBS 112.46 / NRRL 194 / M139) OX=227321 GN=AN7003.2 PE=3 SV=1	25.58	6	12	7	12	4	7	5	12	5	7	6	10	3	7	6	10
tr|C8VT28|C8VT28_EMENI	ANIA_01166	60S ribosomal protein L6 (AFU_orthologue AFUA_1G11130) OS=Emericella nidulans (strain FGSC A4 / ATCC 38163 / CBS 112.46 / NRRL 194 / M139) OX=227321 GN=ANIA_01166 PE=3 SV=1	22.12	4	8	5	10	4	8	4	7	4	6	6	12	6	11	6	10
tr|A0A1U8QFE6|A0A1U8QFE6_EMENI	AN5441.2	Uncharacterized protein OS=Emericella nidulans (strain FGSC A4 / ATCC 38163 / CBS 112.46 / NRRL 194 / M139) OX=227321 GN=AN5441.2 PE=3 SV=1	18	7	8	6	8	7	10	7	11	5	6	6	9	6	10	5	10
tr|Q5BBW6|Q5BBW6_EMENI	ANIA_01964	40S ribosomal protein S6 OS=Emericella nidulans (strain FGSC A4 / ATCC 38163 / CBS 112.46 / NRRL 194 / M139) OX=227321 GN=ANIA_01964 PE=3 SV=1	27.09	5	8	6	7	4	5	4	6	4	4	6	7	4	7	4	8
tr|Q5BBU0|Q5BBU0_EMENI	ANIA_01990	Homocitrate synthase OS=Emericella nidulans (strain FGSC A4 / ATCC 38163 / CBS 112.46 / NRRL 194 / M139) OX=227321 GN=ANIA_01990 PE=3 SV=1	49.08	9	14	9	13	7	11	6	10	8	13	8	12	8	10	7	10
tr|Q5B8W1|Q5B8W1_EMENI	AN3019.2	PCI domain-containing protein OS=Emericella nidulans (strain FGSC A4 / ATCC 38163 / CBS 112.46 / NRRL 194 / M139) OX=227321 GN=AN3019.2 PE=3 SV=1	32.76	7	8	8	10	8	9	9	13	7	10	8	10	4	5	8	9
sp|G5EB89|KAPA_EMENI	kapA	Importin subunit alpha OS=Emericella nidulans (strain FGSC A4 / ATCC 38163 / CBS 112.46 / NRRL 194 / M139) OX=227321 GN=kapA PE=1 SV=1	60.59	8	13	7	9	5	6	6	7	8	11	8	9	8	9	5	6
tr|A0A1U8QWT2|A0A1U8QWT2_EMENI	AN5162.2	Pyruvate dehydrogenase E1 component subunit alpha OS=Emericella nidulans (strain FGSC A4 / ATCC 38163 / CBS 112.46 / NRRL 194 / M139) OX=227321 GN=AN5162.2 PE=4 SV=1	45.46	6	9	6	11	4	6	5	7	4	6	4	6	2	3	4	7
tr|A0A1U8QWX0|A0A1U8QWX0_EMENI	AN0870.2	Mitochondrial thiamine pyrophosphate carrier 1 OS=Emericella nidulans (strain FGSC A4 / ATCC 38163 / CBS 112.46 / NRRL 194 / M139) OX=227321 GN=AN0870.2 PE=3 SV=1	32.93	2	2	2	2	1	1	2	2	1	1	2	2	6	6	2	2
tr|Q5BC47|Q5BC47_EMENI	AN1883.2	Citrulline--aspartate ligase OS=Emericella nidulans (strain FGSC A4 / ATCC 38163 / CBS 112.46 / NRRL 194 / M139) OX=227321 GN=AN1883.2 PE=3 SV=1	51.66	6	11	5	8	6	9	5	7	4	7	4	7	4	4	4	6
tr|A0A1U8QJE3|A0A1U8QJE3_EMENI	AN1993.2	Aspartate aminotransferase OS=Emericella nidulans (strain FGSC A4 / ATCC 38163 / CBS 112.46 / NRRL 194 / M139) OX=227321 GN=AN1993.2 PE=3 SV=1	46.93	5	5	4	5	7	8	6	9	5	6	5	6	2	4	6	9
tr|Q5BAI1|Q5BAI1_EMENI	AN2449.2	tRNA_int_end_N2 domain-containing protein OS=Emericella nidulans (strain FGSC A4 / ATCC 38163 / CBS 112.46 / NRRL 194 / M139) OX=227321 GN=AN2449.2 PE=4 SV=1	78.14	7	9	4	7	6	8	4	6	6	7	4	5	3	5	5	8
tr|C8VTC4|C8VTC4_EMENI	ANIA_01122	Ribosomal protein OS=Emericella nidulans (strain FGSC A4 / ATCC 38163 / CBS 112.46 / NRRL 194 / M139) OX=227321 GN=ANIA_01122 PE=3 SV=1	24.18	6	10	6	8	4	5	3	3	2	2	5	6	5	8	4	6
tr|A0A1U8QVH8|A0A1U8QVH8_EMENI	AN7299.2	Peptidase_M24 domain-containing protein OS=Emericella nidulans (strain FGSC A4 / ATCC 38163 / CBS 112.46 / NRRL 194 / M139) OX=227321 GN=AN7299.2 PE=3 SV=1	43.8	8	9	6	9	5	5	5	5	4	4	8	9	6	6	5	6
sp|Q5B973|EIF3E_EMENI	int6	Eukaryotic translation initiation factor 3 subunit E OS=Emericella nidulans (strain FGSC A4 / ATCC 38163 / CBS 112.46 / NRRL 194 / M139) OX=227321 GN=int6 PE=3 SV=1	51.33	7	8	7	10	5	5	4	6	7	9	7	9	4	4	5	5
tr|Q5BD46|Q5BD46_EMENI	ANIA_01534	ATP synthase subunit 4, mitochondrial OS=Emericella nidulans (strain FGSC A4 / ATCC 38163 / CBS 112.46 / NRRL 194 / M139) OX=227321 GN=ANIA_01534 PE=4 SV=1	26.38	3	4	5	6	2	3	3	4	4	4	4	4	3	5	4	5
tr|A0A1U8QPF0|A0A1U8QPF0_EMENI	AN2456.2	Uncharacterized protein OS=Emericella nidulans (strain FGSC A4 / ATCC 38163 / CBS 112.46 / NRRL 194 / M139) OX=227321 GN=AN2456.2 PE=3 SV=1	118.09	5	6	5	6	5	8	6	11	4	7	5	6	2	4	3	4
tr|C8VKF9|C8VKF9_EMENI	ANIA_01860	Epimerase domain-containing protein OS=Emericella nidulans (strain FGSC A4 / ATCC 38163 / CBS 112.46 / NRRL 194 / M139) OX=227321 GN=ANIA_01860 PE=4 SV=1	31.21	5	6	3	6	4	4	3	5	2	3	5	6	5	7	5	9
tr|Q5B5L2|Q5B5L2_EMENI	AN4168.2	SH3 domain-containing protein OS=Emericella nidulans (strain FGSC A4 / ATCC 38163 / CBS 112.46 / NRRL 194 / M139) OX=227321 GN=AN4168.2 PE=3 SV=1	49.54	5	6	1	1	2	2	5	5	7	8	8	9	5	7	5	6
tr|C8V9I7|C8V9I7_EMENI	ANIA_08843	Homoserine kinase OS=Emericella nidulans (strain FGSC A4 / ATCC 38163 / CBS 112.46 / NRRL 194 / M139) OX=227321 GN=ANIA_08843 PE=3 SV=1	38.37	7	7	6	7	4	4	6	6	6	6	7	7	5	6	5	6
tr|Q5B660|Q5B660_EMENI	ANIA_03970	Kinesin-like protein OS=Emericella nidulans (strain FGSC A4 / ATCC 38163 / CBS 112.46 / NRRL 194 / M139) OX=227321 GN=ANIA_03970 PE=3 SV=1	52.99	4	5	5	6	2	2	6	7	4	4	2	2	2	2	3	4
tr|A0A1U8QI59|A0A1U8QI59_EMENI	AN8064.2	AAA domain-containing protein OS=Emericella nidulans (strain FGSC A4 / ATCC 38163 / CBS 112.46 / NRRL 194 / M139) OX=227321 GN=AN8064.2 PE=3 SV=1	43.61	7	7	6	6	5	5	5	6	5	6	9	9	4	4	3	3
sp|P10652|PYRF_EMENI	pyrG	Orotidine 5'-phosphate decarboxylase OS=Emericella nidulans (strain FGSC A4 / ATCC 38163 / CBS 112.46 / NRRL 194 / M139) OX=227321 GN=pyrG PE=3 SV=2	30.08	6	9	5	5	2	4	4	7	4	5	4	6	3	5	5	7
tr|Q5B0X7|Q5B0X7_EMENI	AN5803.2	Uncharacterized protein OS=Emericella nidulans (strain FGSC A4 / ATCC 38163 / CBS 112.46 / NRRL 194 / M139) OX=227321 GN=AN5803.2 PE=4 SV=1	77.59	3	3	7	7	4	4	5	5	3	3	7	7	6	8	7	7
sp|Q12555|MET3_EMENI	met3	Sulfate adenylyltransferase OS=Emericella nidulans (strain FGSC A4 / ATCC 38163 / CBS 112.46 / NRRL 194 / M139) OX=227321 GN=met3 PE=3 SV=1	63.88	5	6	4	5	7	7	4	5	3	4	3	4	5	5	4	4
tr|Q5B916|Q5B916_EMENI	ANIA_02964	Probable mitochondrial E3-binding protein of the pyruvate dehydrogenase complex (Eurofung) OS=Emericella nidulans (strain FGSC A4 / ATCC 38163 / CBS 112.46 / NRRL 194 / M139) OX=227321 GN=ANIA_02964 PE=3 SV=1	31.73	8	11	6	8	2	2	2	4	2	2	4	4	2	2	2	2
tr|C8VPB7|C8VPB7_EMENI	ANIA_02491	DNA replication licensing factor MCM2 OS=Emericella nidulans (strain FGSC A4 / ATCC 38163 / CBS 112.46 / NRRL 194 / M139) OX=227321 GN=ANIA_02491 PE=3 SV=1	100.25	4	4	5	6	3	3	4	4	7	7	3	3	4	4	2	2
tr|Q5B8L8|Q5B8L8_EMENI	ANIA_03112	Uncharacterized protein OS=Emericella nidulans (strain FGSC A4 / ATCC 38163 / CBS 112.46 / NRRL 194 / M139) OX=227321 GN=ANIA_03112 PE=4 SV=1	59.42	6	7	5	5	3	3	5	6	3	3	4	4	7	7	7	8
tr|Q5B5F5|Q5B5F5_EMENI	AN4225.2	PCI domain-containing protein OS=Emericella nidulans (strain FGSC A4 / ATCC 38163 / CBS 112.46 / NRRL 194 / M139) OX=227321 GN=AN4225.2 PE=3 SV=1	103.45	3	5	2	4	3	4	3	5	3	4	2	3	3	5	2	4
tr|Q5B403|Q5B403_EMENI	AN4727.2	UDP-glucose 4-epimerase OS=Emericella nidulans (strain FGSC A4 / ATCC 38163 / CBS 112.46 / NRRL 194 / M139) OX=227321 GN=AN4727.2 PE=3 SV=1	41.15	0	0	1	1	7	8	6	6	1	1	1	1	0	0	1	1
sp|C8VG90|ACON_EMENI	acoA	Aconitate hydratase, mitochondrial OS=Emericella nidulans (strain FGSC A4 / ATCC 38163 / CBS 112.46 / NRRL 194 / M139) OX=227321 GN=acoA PE=2 SV=1	84.92	6	7	5	5	0	0	0	0	4	4	0	0	0	0	3	3
sp|Q5ASE3|XPOT_EMENI	los1	Exportin-T OS=Emericella nidulans (strain FGSC A4 / ATCC 38163 / CBS 112.46 / NRRL 194 / M139) OX=227321 GN=los1 PE=3 SV=1	114.88	3	5	4	5	2	3	3	3	5	5	3	4	2	3	4	5
tr|Q5BBD0|Q5BBD0_EMENI	ANIA_02150	Prolyl-tRNA synthetase OS=Emericella nidulans (strain FGSC A4 / ATCC 38163 / CBS 112.46 / NRRL 194 / M139) OX=227321 GN=ANIA_02150 PE=3 SV=1	66.14	5	5	2	2	7	8	2	2	3	4	2	2	1	1	1	1
tr|Q5BE72|Q5BE72_EMENI	ANIA_01158	Cell wall biogenesis protein phosphatase Ssd1, putative (AFU_orthologue AFUA_1G11420) OS=Emericella nidulans (strain FGSC A4 / ATCC 38163 / CBS 112.46 / NRRL 194 / M139) OX=227321 GN=ANIA_01158 PE=3 SV=1	150.71	3	3	4	5	1	1	0	0	5	5	2	2	1	1	1	1
tr|Q5BC51|Q5BC51_EMENI	AN1879.2	WD_REPEATS_REGION domain-containing protein OS=Emericella nidulans (strain FGSC A4 / ATCC 38163 / CBS 112.46 / NRRL 194 / M139) OX=227321 GN=AN1879.2 PE=3 SV=1	129.13	4	4	6	6	2	2	4	4	6	6	7	7	1	1	2	2
tr|C8VJ38|C8VJ38_EMENI	ANIA_02943	Protein kinase domain-containing protein OS=Emericella nidulans (strain FGSC A4 / ATCC 38163 / CBS 112.46 / NRRL 194 / M139) OX=227321 GN=ANIA_02943 PE=4 SV=1	50.49	2	2	2	2	4	4	4	4	7	8	9	11	1	1	3	3
sp|Q5B912|IPYR_EMENI	ipp1	Inorganic pyrophosphatase OS=Emericella nidulans (strain FGSC A4 / ATCC 38163 / CBS 112.46 / NRRL 194 / M139) OX=227321 GN=ipp1 PE=1 SV=2	32.34	2	3	3	4	1	1	2	3	0	0	2	2	2	2	1	1
tr|Q5B106|Q5B106_EMENI	AN5774.2	Uncharacterized protein OS=Emericella nidulans (strain FGSC A4 / ATCC 38163 / CBS 112.46 / NRRL 194 / M139) OX=227321 GN=AN5774.2 PE=4 SV=1	212.82	4	5	4	4	3	3	3	4	5	5	3	3	0	0	3	3
sp|P38093|FLBA_EMENI	flbA	Developmental regulator flbA OS=Emericella nidulans (strain FGSC A4 / ATCC 38163 / CBS 112.46 / NRRL 194 / M139) OX=227321 GN=flbA PE=2 SV=1	78.75	5	5	4	5	1	1	4	4	2	2	5	8	2	2	3	3
tr|Q5BCG3|Q5BCG3_EMENI	ANIA_01767	Flavoprotein domain-containing protein OS=Emericella nidulans (strain FGSC A4 / ATCC 38163 / CBS 112.46 / NRRL 194 / M139) OX=227321 GN=ANIA_01767 PE=4 SV=1	72.75	1	1	3	3	5	7	4	5	6	8	3	4	1	2	1	1
tr|A0A1U8QGR0|A0A1U8QGR0_EMENI	AN1475.2	CAP-Gly domain-containing protein OS=Emericella nidulans (strain FGSC A4 / ATCC 38163 / CBS 112.46 / NRRL 194 / M139) OX=227321 GN=AN1475.2 PE=4 SV=1	73.44	0	0	1	1	0	0	0	0	1	1	0	0	9	11	7	7
tr|Q5AX44|Q5AX44_EMENI	AN7136.2	Glycine dehydrogenase (aminomethyl-transferring) OS=Emericella nidulans (strain FGSC A4 / ATCC 38163 / CBS 112.46 / NRRL 194 / M139) OX=227321 GN=AN7136.2 PE=3 SV=1	176.73	1	1	1	1	6	6	4	4	2	2	1	1	1	1	1	1
tr|A0A1U8QI09|A0A1U8QI09_EMENI	AN4460.2	WD_REPEATS_REGION domain-containing protein OS=Emericella nidulans (strain FGSC A4 / ATCC 38163 / CBS 112.46 / NRRL 194 / M139) OX=227321 GN=AN4460.2 PE=4 SV=1	105.18	3	3	3	3	0	0	0	0	0	0	3	3	7	7	5	5
tr|A0A1U8QLI0|A0A1U8QLI0_EMENI	AN0242.2	Probable endonuclease LCL3 OS=Emericella nidulans (strain FGSC A4 / ATCC 38163 / CBS 112.46 / NRRL 194 / M139) OX=227321 GN=AN0242.2 PE=3 SV=1	98.1	4	4	3	3	0	0	0	0	2	2	2	2	0	0	3	3
tr|Q5BE50|Q5BE50_EMENI	AN1180.2	Uncharacterized protein OS=Emericella nidulans (strain FGSC A4 / ATCC 38163 / CBS 112.46 / NRRL 194 / M139) OX=227321 GN=AN1180.2 PE=4 SV=1	267.81	2	2	2	2	0	0	2	2	7	9	1	1	0	0	0	0
tr|A0A1U8QL90|A0A1U8QL90_EMENI	AN7720.2	Uncharacterized protein OS=Emericella nidulans (strain FGSC A4 / ATCC 38163 / CBS 112.46 / NRRL 194 / M139) OX=227321 GN=AN7720.2 PE=4 SV=1	49.07	8	10	3	3	1	1	2	2	1	1	3	3	0	0	0	0
tr|A0A1U8QGM1|A0A1U8QGM1_EMENI	AN1200.2	CBF domain-containing protein OS=Emericella nidulans (strain FGSC A4 / ATCC 38163 / CBS 112.46 / NRRL 194 / M139) OX=227321 GN=AN1200.2 PE=3 SV=1	123.88	3	3	3	4	0	0	0	0	0	0	4	4	7	7	1	1
tr|Q1ECT9|Q1ECT9_EMEND	prp8	mRNA splicing protein PRP8 OS=Emericella nidulans OX=162425 GN=prp8 PE=4 SV=1	341.08	3	3	1	1	0	0	0	0	2	2	0	0	1	1	0	0
tr|Q5AXJ1|Q5AXJ1_EMENI	AN6989.2	Uncharacterized protein OS=Emericella nidulans (strain FGSC A4 / ATCC 38163 / CBS 112.46 / NRRL 194 / M139) OX=227321 GN=AN6989.2 PE=3 SV=1	88.8	0	0	0	0	0	0	0	0	0	0	0	0	0	0	0	0
tr|Q5AW94|Q5AW94_EMENI	ANIA_07436	Protein disulfide-isomerase OS=Emericella nidulans (strain FGSC A4 / ATCC 38163 / CBS 112.46 / NRRL 194 / M139) OX=227321 GN=ANIA_07436 PE=3 SV=1	55.81	0	0	0	0	0	0	0	0	0	0	0	0	0	0	0	0
tr|A0A1U8QH31|A0A1U8QH31_EMENI	AN8856.2	Ribosomal_L23eN domain-containing protein OS=Emericella nidulans (strain FGSC A4 / ATCC 38163 / CBS 112.46 / NRRL 194 / M139) OX=227321 GN=AN8856.2 PE=3 SV=1	16.75	6	10	3	7	3	5	3	6	3	6	3	6	6	9	6	8
tr|Q5B7N6|Q5B7N6_EMENI	AN3444.2	ATP-dependent DNA helicase CHL1 OS=Emericella nidulans (strain FGSC A4 / ATCC 38163 / CBS 112.46 / NRRL 194 / M139) OX=227321 GN=AN3444.2 PE=3 SV=1	111.87	6	10	5	7	4	6	5	6	5	7	5	8	5	11	6	9
tr|Q5B9P6|Q5B9P6_EMENI	ANIA_02734	60S acidic ribosomal protein P0 OS=Emericella nidulans (strain FGSC A4 / ATCC 38163 / CBS 112.46 / NRRL 194 / M139) OX=227321 GN=ANIA_02734 PE=3 SV=1	33.41	7	10	7	10	6	7	7	8	5	5	7	8	6	8	5	9
tr|Q5AQG5|Q5AQG5_EMENI	ANIA_09465	60S ribosomal protein L9, putative (AFU_orthologue AFUA_1G09100) OS=Emericella nidulans (strain FGSC A4 / ATCC 38163 / CBS 112.46 / NRRL 194 / M139) OX=227321 GN=ANIA_09465 PE=3 SV=1	21.77	5	11	5	9	6	8	5	10	4	6	6	9	6	11	6	11
tr|C8VC90|C8VC90_EMENI	ANIA_07008	3-hydroxybutyryl-CoA dehydrogenase, putative (AFU_orthologue AFUA_4G04410) OS=Emericella nidulans (strain FGSC A4 / ATCC 38163 / CBS 112.46 / NRRL 194 / M139) OX=227321 GN=ANIA_07008 PE=3 SV=1	33.82	7	13	6	9	8	11	8	11	8	12	8	10	8	12	6	10
tr|A0A1U8QLP0|A0A1U8QLP0_EMENI	AN1126.2	ARF_AJECA ADP-RIBOSYLATION FACTOR OS=Emericella nidulans (strain FGSC A4 / ATCC 38163 / CBS 112.46 / NRRL 194 / M139) OX=227321 GN=AN1126.2 PE=3 SV=1	20.99	4	9	6	8	9	17	6	11	5	7	6	10	5	10	6	11
sp|Q5AYK0|NACA_EMENI	egd2	Nascent polypeptide-associated complex subunit alpha OS=Emericella nidulans (strain FGSC A4 / ATCC 38163 / CBS 112.46 / NRRL 194 / M139) OX=227321 GN=egd2 PE=3 SV=1	21.96	6	7	6	6	3	3	4	5	3	3	5	6	3	3	4	4
tr|A0A1U8QJN1|A0A1U8QJN1_EMENI	AN3842.2	Uncharacterized protein OS=Emericella nidulans (strain FGSC A4 / ATCC 38163 / CBS 112.46 / NRRL 194 / M139) OX=227321 GN=AN3842.2 PE=4 SV=1	23.68	8	12	7	7	7	8	7	9	7	10	6	7	6	8	7	9
tr|C8V7X8|C8V7X8_EMENI	ANIA_04563	Non-specific serine/threonine protein kinase OS=Emericella nidulans (strain FGSC A4 / ATCC 38163 / CBS 112.46 / NRRL 194 / M139) OX=227321 GN=ANIA_04563 PE=3 SV=1	42.55	8	10	6	9	4	5	4	6	2	2	5	7	7	12	5	7
tr|Q5B047|Q5B047_EMENI	AN6083.2	Ribosomal_L16 domain-containing protein OS=Emericella nidulans (strain FGSC A4 / ATCC 38163 / CBS 112.46 / NRRL 194 / M139) OX=227321 GN=AN6083.2 PE=4 SV=1	29.07	5	8	4	5	3	5	4	6	3	4	5	8	6	8	6	8
tr|A0A1U8QML0|A0A1U8QML0_EMENI	AN6515.2	Uncharacterized protein OS=Emericella nidulans (strain FGSC A4 / ATCC 38163 / CBS 112.46 / NRRL 194 / M139) OX=227321 GN=AN6515.2 PE=3 SV=1	37.6	6	8	6	9	6	8	7	7	6	7	6	7	4	4	6	6
tr|Q5B0C6|Q5B0C6_EMENI	ANIA_06004	Actin cytoskeleton protein (VIP1), putative (AFU_orthologue AFUA_2G10030) OS=Emericella nidulans (strain FGSC A4 / ATCC 38163 / CBS 112.46 / NRRL 194 / M139) OX=227321 GN=ANIA_06004 PE=4 SV=1	29.03	6	8	5	7	6	7	6	9	6	8	8	9	7	9	7	8
tr|Q5B0R1|Q5B0R1_EMENI	AN5869.2	Uncharacterized protein OS=Emericella nidulans (strain FGSC A4 / ATCC 38163 / CBS 112.46 / NRRL 194 / M139) OX=227321 GN=AN5869.2 PE=4 SV=1	78.49	6	8	6	7	3	3	7	10	7	9	7	10	6	8	7	9
tr|Q5B4B4|Q5B4B4_EMENI	ANIA_04616	Heat shock protein (Eurofung) OS=Emericella nidulans (strain FGSC A4 / ATCC 38163 / CBS 112.46 / NRRL 194 / M139) OX=227321 GN=ANIA_04616 PE=3 SV=1	60.8	5	5	4	5	5	8	3	4	3	4	5	6	3	3	3	3
tr|A0A1U8QSA5|A0A1U8QSA5_EMENI	AN5022.2	Mannose-1-phosphate guanylyltransferase OS=Emericella nidulans (strain FGSC A4 / ATCC 38163 / CBS 112.46 / NRRL 194 / M139) OX=227321 GN=AN5022.2 PE=4 SV=1	21.46	1	1	1	1	1	1	1	2	1	1	1	1	5	7	6	13	p25 of dynactin
tr|A0A1U8QF71|A0A1U8QF71_EMENI	AN6287.2	ATP synthase subunit 5, mitochondrial OS=Emericella nidulans (strain FGSC A4 / ATCC 38163 / CBS 112.46 / NRRL 194 / M139) OX=227321 GN=AN6287.2 PE=3 SV=1	23.69	4	4	3	4	4	6	3	4	4	7	4	5	2	3	4	6
tr|A0A1U8QJ22|A0A1U8QJ22_EMENI	AN2875.2	Fructose-bisphosphate aldolase OS=Emericella nidulans (strain FGSC A4 / ATCC 38163 / CBS 112.46 / NRRL 194 / M139) OX=227321 GN=AN2875.2 PE=3 SV=1	39.47	3	5	2	3	6	7	4	4	3	3	4	5	4	5	4	4
tr|Q5AZU6|Q5AZU6_EMENI	AN6184.2	Uncharacterized protein OS=Emericella nidulans (strain FGSC A4 / ATCC 38163 / CBS 112.46 / NRRL 194 / M139) OX=227321 GN=AN6184.2 PE=4 SV=1	89.96	2	2	4	4	5	5	3	3	2	2	4	4	0	0	3	3
tr|C8V6Q8|C8V6Q8_EMENI	ANIA_03829	Succinate-semialdehyde dehydrogenase OS=Emericella nidulans (strain FGSC A4 / ATCC 38163 / CBS 112.46 / NRRL 194 / M139) OX=227321 GN=ANIA_03829 PE=3 SV=1	57.77	4	5	5	5	6	7	7	10	5	7	6	7	4	6	4	7
tr|A0A1U8QPE7|A0A1U8QPE7_EMENI	AN5571.2	Transket_pyr domain-containing protein OS=Emericella nidulans (strain FGSC A4 / ATCC 38163 / CBS 112.46 / NRRL 194 / M139) OX=227321 GN=AN5571.2 PE=3 SV=1	117.86	3	5	3	5	2	5	2	3	3	4	2	4	2	3	1	1
tr|Q5AYJ3|Q5AYJ3_EMENI	AN6637.2	Amidophosphoribosyltransferase OS=Emericella nidulans (strain FGSC A4 / ATCC 38163 / CBS 112.46 / NRRL 194 / M139) OX=227321 GN=AN6637.2 PE=3 SV=1	118.88	3	5	4	5	4	5	6	9	8	8	4	6	4	4	3	4
sp|Q5B971|GET3_EMENI	get3	ATPase get3 OS=Emericella nidulans (strain FGSC A4 / ATCC 38163 / CBS 112.46 / NRRL 194 / M139) OX=227321 GN=get3 PE=3 SV=1	37.51	7	9	8	8	4	6	4	4	8	8	8	9	3	4	4	4
sp|Q5B0H6|EIF3L_EMENI	AN5954	Eukaryotic translation initiation factor 3 subunit L OS=Emericella nidulans (strain FGSC A4 / ATCC 38163 / CBS 112.46 / NRRL 194 / M139) OX=227321 GN=AN5954 PE=3 SV=1	54.66	4	6	5	8	1	1	3	5	2	3	5	8	4	6	3	4
tr|Q5B616|Q5B616_EMENI	AN4014.2	DAO domain-containing protein OS=Emericella nidulans (strain FGSC A4 / ATCC 38163 / CBS 112.46 / NRRL 194 / M139) OX=227321 GN=AN4014.2 PE=3 SV=1	119.15	2	3	1	2	5	6	4	7	3	4	3	3	6	7	3	4
sp|Q9P419|HOG1_EMENI	hog1	Mitogen-activated protein kinase hog1 OS=Emericella nidulans (strain FGSC A4 / ATCC 38163 / CBS 112.46 / NRRL 194 / M139) OX=227321 GN=hog1 PE=1 SV=1	43.16	6	6	3	3	2	2	5	7	3	3	4	5	5	5	3	3
sp|Q9P8K9|HEX1_EMENI	hex1	Woronin body major protein OS=Emericella nidulans (strain FGSC A4 / ATCC 38163 / CBS 112.46 / NRRL 194 / M139) OX=227321 GN=hex1 PE=2 SV=1	25.08	1	1	0	0	0	0	1	1	0	0	1	1	0	0	0	0
tr|Q7Z9Z3|Q7Z9Z3_EMEND	usoA	UsoAp OS=Emericella nidulans OX=162425 GN=usoA PE=4 SV=1	123.34	3	3	3	3	3	5	4	4	3	3	3	4	3	3	3	4
sp|Q5BGP0|CAPZB_EMENI	cap2	F-actin-capping protein subunit beta OS=Emericella nidulans (strain FGSC A4 / ATCC 38163 / CBS 112.46 / NRRL 194 / M139) OX=227321 GN=cap2 PE=3 SV=1	30.08	1	1	1	1	1	1	1	1	1	1	1	1	3	5	4	6
tr|C8VUS9|C8VUS9_EMENI	ANIA_00894	RNA helicase OS=Emericella nidulans (strain FGSC A4 / ATCC 38163 / CBS 112.46 / NRRL 194 / M139) OX=227321 GN=ANIA_00894 PE=3 SV=1	71.78	6	6	5	6	1	1	2	2	1	1	2	2	5	6	3	5
sp|Q9HFQ2|PP2A1_EMENI	pphA	Serine/threonine-protein phosphatase PP2A catalytic subunit OS=Emericella nidulans (strain FGSC A4 / ATCC 38163 / CBS 112.46 / NRRL 194 / M139) OX=227321 GN=pphA PE=3 SV=2	37.64	5	5	4	4	3	3	3	4	6	6	5	6	1	1	1	1
tr|C8VHC8|C8VHC8_EMENI	orlA	Trehalose-6-phosphate phosphatase OS=Emericella nidulans (strain FGSC A4 / ATCC 38163 / CBS 112.46 / NRRL 194 / M139) OX=227321 GN=orlA PE=3 SV=1	102.15	3	3	3	3	2	2	4	4	6	7	2	2	4	4	1	1
tr|Q5B2S3|Q5B2S3_EMENI	ANIA_05157	Armadillo repeat-containing protein 8 OS=Emericella nidulans (strain FGSC A4 / ATCC 38163 / CBS 112.46 / NRRL 194 / M139) OX=227321 GN=ANIA_05157 PE=4 SV=1	109.46	3	3	2	2	2	2	1	1	5	7	6	6	2	2	0	0
tr|Q5B565|Q5B565_EMENI	ANIA_04315	ABC transporter, putative (Eurofung) OS=Emericella nidulans (strain FGSC A4 / ATCC 38163 / CBS 112.46 / NRRL 194 / M139) OX=227321 GN=ANIA_04315 PE=4 SV=1	82.98	3	3	3	3	1	1	2	2	2	2	4	4	3	3	0	0
sp|O94111|DYL1_EMENI	nudG	Dynein light chain, cytoplasmic OS=Emericella nidulans (strain FGSC A4 / ATCC 38163 / CBS 112.46 / NRRL 194 / M139) OX=227321 GN=nudG PE=3 SV=1	11.02	0	0	0	0	0	0	0	0	0	0	0	0	6	9	2	4	dynein LC8
tr|Q5B152|Q5B152_EMENI	ANIA_05728	Serine/threonine protein kinase, putative (AFU_orthologue AFUA_1G06920) OS=Emericella nidulans (strain FGSC A4 / ATCC 38163 / CBS 112.46 / NRRL 194 / M139) OX=227321 GN=ANIA_05728 PE=4 SV=1	132.29	3	3	4	5	0	0	2	2	6	6	6	7	4	4	0	0
tr|A0A1U8QTI1|A0A1U8QTI1_EMENI	AN2951.2	NAD(P)-bd_dom domain-containing protein OS=Emericella nidulans (strain FGSC A4 / ATCC 38163 / CBS 112.46 / NRRL 194 / M139) OX=227321 GN=AN2951.2 PE=4 SV=1	46.79	5	6	1	2	0	0	0	0	6	9	8	11	0	0	0	0
tr|A0A1U8QKM6|A0A1U8QKM6_EMENI	AN9008.2	Uncharacterized protein OS=Emericella nidulans (strain FGSC A4 / ATCC 38163 / CBS 112.46 / NRRL 194 / M139) OX=227321 GN=AN9008.2 PE=4 SV=1	140.69	3	3	7	7	2	2	1	1	2	2	2	3	1	1	1	1
sp|Q8TFN1|NMT_EMENI	swoF	Glycylpeptide N-tetradecanoyltransferase OS=Emericella nidulans (strain FGSC A4 / ATCC 38163 / CBS 112.46 / NRRL 194 / M139) OX=227321 GN=swoF PE=1 SV=2	56.38	2	3	2	2	2	2	0	0	0	0	1	1	1	1	0	0
tr|G5EB64|G5EB64_EMENI	ANIA_04493	Histone deacetylase OS=Emericella nidulans (strain FGSC A4 / ATCC 38163 / CBS 112.46 / NRRL 194 / M139) OX=227321 GN=ANIA_04493 PE=3 SV=1	75.38	1	1	1	1	0	0	1	1	6	6	3	3	0	0	1	1
tr|A0A1U8QNC4|A0A1U8QNC4_EMENI	AN1966.2	HECT-type E3 ubiquitin transferase OS=Emericella nidulans (strain FGSC A4 / ATCC 38163 / CBS 112.46 / NRRL 194 / M139) OX=227321 GN=AN1966.2 PE=4 SV=1	448.13	2	2	2	2	4	4	2	2	1	1	0	0	0	0	0	0
tr|Q5BFJ4|Q5BFJ4_EMENI	ANIA_00686	Prohibitin OS=Emericella nidulans (strain FGSC A4 / ATCC 38163 / CBS 112.46 / NRRL 194 / M139) OX=227321 GN=ANIA_00686 PE=3 SV=1	30.7	2	2	0	0	0	0	0	0	0	0	0	0	2	2	0	0
tr|Q5B1H4|Q5B1H4_EMENI	ANIA_05606	V-type proton ATPase subunit a OS=Emericella nidulans (strain FGSC A4 / ATCC 38163 / CBS 112.46 / NRRL 194 / M139) OX=227321 GN=ANIA_05606 PE=3 SV=1	97.23	1	1	0	0	0	0	0	0	0	0	0	0	0	0	0	0
tr|Q5B6A7|Q5B6A7_EMENI	ANIA_03923	E3 ubiquitin-protein ligase OS=Emericella nidulans (strain FGSC A4 / ATCC 38163 / CBS 112.46 / NRRL 194 / M139) OX=227321 GN=ANIA_03923 PE=3 SV=1	244.17	1	1	0	0	2	2	8	8	0	0	0	0	0	0	0	0
tr|C8VK49|C8VK49_EMENI	ANIA_09149	Membrane bound C2 domain protein (Vp115), putative (AFU_orthologue AFUA_7G01840) OS=Emericella nidulans (strain FGSC A4 / ATCC 38163 / CBS 112.46 / NRRL 194 / M139) OX=227321 GN=ANIA_09149 PE=4 SV=1	166.13	0	0	0	0	0	0	0	0	0	0	0	0	0	0	0	0
tr|Q5BED6|Q5BED6_EMENI	ANIA_01094	NADH dehydrogenase (Eurofung) OS=Emericella nidulans (strain FGSC A4 / ATCC 38163 / CBS 112.46 / NRRL 194 / M139) OX=227321 GN=ANIA_01094 PE=4 SV=1	64.42	0	0	0	0	0	0	0	0	0	0	0	0	0	0	0	0
tr|Q7Z8P4|Q7Z8P4_EMEND	sidC	Peptide synthetase OS=Emericella nidulans OX=162425 GN=sidC PE=4 SV=1	525.11	1	1	0	0	9	9	0	0	0	0	0	0	1	1	0	0
tr|Q5AYF1|Q5AYF1_EMENI	AN6679.2	Ribosomal_S13_N domain-containing protein OS=Emericella nidulans (strain FGSC A4 / ATCC 38163 / CBS 112.46 / NRRL 194 / M139) OX=227321 GN=AN6679.2 PE=3 SV=1	18.84	7	12	6	11	5	5	5	10	5	7	6	10	6	9	6	8
tr|C8V349|C8V349_EMENI	ANIA_05997	40S ribosomal protein S15 (Broad) OS=Emericella nidulans (strain FGSC A4 / ATCC 38163 / CBS 112.46 / NRRL 194 / M139) OX=227321 GN=ANIA_05997 PE=3 SV=1	20.91	6	15	5	11	3	6	4	11	2	8	4	14	4	14	3	9
tr|A0A1U8QZ09|A0A1U8QZ09_EMENI	AN4916.2	40S ribosomal protein S7 OS=Emericella nidulans (strain FGSC A4 / ATCC 38163 / CBS 112.46 / NRRL 194 / M139) OX=227321 GN=AN4916.2 PE=3 SV=1	22.76	4	8	3	9	3	5	5	11	3	6	4	8	5	8	5	11
tr|A0A1U8QFU9|A0A1U8QFU9_EMENI	AN4915.2	Uncharacterized protein OS=Emericella nidulans (strain FGSC A4 / ATCC 38163 / CBS 112.46 / NRRL 194 / M139) OX=227321 GN=AN4915.2 PE=4 SV=1	27.13	6	11	6	6	7	12	7	11	6	8	5	7	7	14	6	8
tr|Q5BFA4|Q5BFA4_EMENI	ANIA_00776	60S ribosomal protein L17 (AFU_orthologue AFUA_1G14410) OS=Emericella nidulans (strain FGSC A4 / ATCC 38163 / CBS 112.46 / NRRL 194 / M139) OX=227321 GN=ANIA_00776 PE=3 SV=1	20.61	4	11	4	9	3	5	4	8	3	8	4	6	3	7	4	7
tr|Q5B048|Q5B048_EMENI	ANIA_06082	60S ribosomal protein L30, putative (AFU_orthologue AFUA_2G09200) OS=Emericella nidulans (strain FGSC A4 / ATCC 38163 / CBS 112.46 / NRRL 194 / M139) OX=227321 GN=ANIA_06082 PE=3 SV=1	11.38	6	7	7	7	5	6	4	5	7	8	8	11	5	5	4	4
tr|A0A1U8QWE9|A0A1U8QWE9_EMENI	AN1263.2	Adenosylhomocysteinase OS=Emericella nidulans (strain FGSC A4 / ATCC 38163 / CBS 112.46 / NRRL 194 / M139) OX=227321 GN=AN1263.2 PE=3 SV=1	48.76	4	7	5	6	4	6	3	4	3	4	5	6	4	4	3	3
tr|A0A1U8QPJ1|A0A1U8QPJ1_EMENI	AN7029.2	Uncharacterized protein OS=Emericella nidulans (strain FGSC A4 / ATCC 38163 / CBS 112.46 / NRRL 194 / M139) OX=227321 GN=AN7029.2 PE=3 SV=1	72.83	6	8	5	7	5	6	5	7	3	5	7	10	3	4	5	7
tr|Q5AXK6|Q5AXK6_EMENI	ANIA_06974	Rab GTPase SrgA (Eurofung) OS=Emericella nidulans (strain FGSC A4 / ATCC 38163 / CBS 112.46 / NRRL 194 / M139) OX=227321 GN=ANIA_06974 PE=4 SV=1	22.82	4	4	6	7	4	8	5	8	7	7	6	7	3	5	5	7
sp|Q5B5C1|EIF3M_EMENI	AN4259	Eukaryotic translation initiation factor 3 subunit M OS=Emericella nidulans (strain FGSC A4 / ATCC 38163 / CBS 112.46 / NRRL 194 / M139) OX=227321 GN=AN4259 PE=3 SV=1	49.82	5	9	5	8	3	5	3	6	3	6	6	9	3	5	3	5
tr|A0A1U8QP27|A0A1U8QP27_EMENI	AN8815.2	NmrA domain-containing protein OS=Emericella nidulans (strain FGSC A4 / ATCC 38163 / CBS 112.46 / NRRL 194 / M139) OX=227321 GN=AN8815.2 PE=3 SV=1	40.45	5	6	5	6	5	6	5	7	3	5	5	6	7	11	6	9
tr|C8VNX5|C8VNX5_EMENI	ANIA_02414	Complex1_49kDa domain-containing protein OS=Emericella nidulans (strain FGSC A4 / ATCC 38163 / CBS 112.46 / NRRL 194 / M139) OX=227321 GN=ANIA_02414 PE=3 SV=1	53.25	6	8	5	6	2	2	3	4	4	4	6	6	4	4	3	4
sp|P33282|URIC_EMENI	uaZ	Uricase OS=Emericella nidulans (strain FGSC A4 / ATCC 38163 / CBS 112.46 / NRRL 194 / M139) OX=227321 GN=uaZ PE=3 SV=1	33.98	5	6	4	4	7	9	8	11	8	8	8	10	2	3	2	2
tr|Q5BCK2|Q5BCK2_EMENI	AN1728.2	Uncharacterized protein OS=Emericella nidulans (strain FGSC A4 / ATCC 38163 / CBS 112.46 / NRRL 194 / M139) OX=227321 GN=AN1728.2 PE=3 SV=1	92.27	4	8	3	6	3	7	3	5	1	2	2	3	4	6	2	4
tr|Q5BH13|Q5BH13_EMENI	ANIA_00167	eIF-2B GDP-GTP exchange factor subunit alpha OS=Emericella nidulans (strain FGSC A4 / ATCC 38163 / CBS 112.46 / NRRL 194 / M139) OX=227321 GN=ANIA_00167 PE=3 SV=1	37.76	6	8	5	6	5	5	3	5	4	5	5	6	4	5	5	7
tr|A0A1U8QTL0|A0A1U8QTL0_EMENI	AN6031.2	NMO domain-containing protein OS=Emericella nidulans (strain FGSC A4 / ATCC 38163 / CBS 112.46 / NRRL 194 / M139) OX=227321 GN=AN6031.2 PE=4 SV=1	37.58	4	4	2	2	4	9	4	5	1	2	0	0	6	7	2	3
sp|Q5B590|MTNA_EMENI	mri1	Methylthioribose-1-phosphate isomerase OS=Emericella nidulans (strain FGSC A4 / ATCC 38163 / CBS 112.46 / NRRL 194 / M139) OX=227321 GN=mri1 PE=3 SV=1	40.93	5	7	4	5	4	5	2	2	3	4	4	5	5	6	4	5
tr|Q5AYJ9|Q5AYJ9_EMENI	ANIA_06631	ATP synthase subunit d, mitochondrial OS=Emericella nidulans (strain FGSC A4 / ATCC 38163 / CBS 112.46 / NRRL 194 / M139) OX=227321 GN=ANIA_06631 PE=3 SV=1	19.48	3	4	4	6	2	2	3	3	1	2	3	3	3	4	5	6
tr|Q5B051|Q5B051_EMENI	AN6079.2	YrdC-like domain-containing protein OS=Emericella nidulans (strain FGSC A4 / ATCC 38163 / CBS 112.46 / NRRL 194 / M139) OX=227321 GN=AN6079.2 PE=3 SV=1	174.06	5	7	4	4	3	5	5	6	5	6	6	7	2	2	3	4
sp|Q5BEY7|PURA_EMENI	adB	Adenylosuccinate synthetase OS=Emericella nidulans (strain FGSC A4 / ATCC 38163 / CBS 112.46 / NRRL 194 / M139) OX=227321 GN=adB PE=3 SV=1	46.37	6	6	6	7	6	6	5	6	5	6	6	6	4	5	6	6
sp|Q9P8I0|PUT2_EMENI	prnC	Delta-1-pyrroline-5-carboxylate dehydrogenase, mitochondrial OS=Emericella nidulans (strain FGSC A4 / ATCC 38163 / CBS 112.46 / NRRL 194 / M139) OX=227321 GN=prnC PE=3 SV=2	61.9	3	3	3	3	3	3	3	4	3	3	3	3	4	5	3	4
tr|Q5B6K0|Q5B6K0_EMENI	AN3830.2	Threonine dehydratase OS=Emericella nidulans (strain FGSC A4 / ATCC 38163 / CBS 112.46 / NRRL 194 / M139) OX=227321 GN=AN3830.2 PE=3 SV=1	64.38	2	3	3	3	5	5	6	7	5	5	3	4	4	5	5	5
tr|Q5B4N8|Q5B4N8_EMENI	AN4492.2	26S proteasome regulatory subunit RPN11 OS=Emericella nidulans (strain FGSC A4 / ATCC 38163 / CBS 112.46 / NRRL 194 / M139) OX=227321 GN=AN4492.2 PE=3 SV=1	38.63	3	3	3	4	3	3	4	4	3	4	4	5	2	2	2	2
tr|A0A1U8QJ59|A0A1U8QJ59_EMENI	AN9359.2	Uncharacterized protein OS=Emericella nidulans (strain FGSC A4 / ATCC 38163 / CBS 112.46 / NRRL 194 / M139) OX=227321 GN=AN9359.2 PE=3 SV=1	72.41	3	3	4	4	4	4	5	5	5	5	6	6	3	3	2	2
tr|A0A1U8QTB7|A0A1U8QTB7_EMENI	AN2526.2	Ketol-acid reductoisomerase, mitochondrial OS=Emericella nidulans (strain FGSC A4 / ATCC 38163 / CBS 112.46 / NRRL 194 / M139) OX=227321 GN=AN2526.2 PE=3 SV=1	44.33	3	4	1	1	3	3	1	1	0	0	3	3	2	2	1	1
sp|Q5BGR9|SEC23_EMENI	sec23	Protein transport protein sec23 OS=Emericella nidulans (strain FGSC A4 / ATCC 38163 / CBS 112.46 / NRRL 194 / M139) OX=227321 GN=sec23 PE=3 SV=1	85.65	5	6	4	5	2	2	1	1	5	6	5	5	4	4	2	2
tr|Q8NJX9|Q8NJX9_EMEND		Eukaryotic polypeptide releasing factor OS=Emericella nidulans OX=162425 PE=3 SV=1	49.86	5	6	4	4	2	2	4	5	4	4	6	7	4	4	2	2
tr|Q5B7M8|Q5B7M8_EMENI	ANIA_03452	Oxysterol binding protein (Orp8), putative (AFU_orthologue AFUA_3G05520) OS=Emericella nidulans (strain FGSC A4 / ATCC 38163 / CBS 112.46 / NRRL 194 / M139) OX=227321 GN=ANIA_03452 PE=3 SV=1	46.59	6	8	4	4	3	6	4	5	1	2	4	5	5	6	3	3
tr|Q5B8W8|Q5B8W8_EMENI	ANIA_03012	KapL OS=Emericella nidulans (strain FGSC A4 / ATCC 38163 / CBS 112.46 / NRRL 194 / M139) OX=227321 GN=ANIA_03012 PE=4 SV=1	140.93	3	3	5	5	3	3	4	4	6	6	2	3	4	4	3	3
tr|Q5B463|Q5B463_EMENI	AN4667.2	Septin-type G domain-containing protein OS=Emericella nidulans (strain FGSC A4 / ATCC 38163 / CBS 112.46 / NRRL 194 / M139) OX=227321 GN=AN4667.2 PE=3 SV=1	43.35	2	2	4	4	3	3	4	4	4	4	2	2	2	3	4	4
tr|Q5AS53|Q5AS53_EMENI	ANIA_08877	ELMO/CED-12 family protein (AFU_orthologue AFUA_8G02810) OS=Emericella nidulans (strain FGSC A4 / ATCC 38163 / CBS 112.46 / NRRL 194 / M139) OX=227321 GN=ANIA_08877 PE=4 SV=1	63.49	5	5	2	2	1	1	5	5	2	2	6	6	6	7	4	5
sp|Q5BBY1|HAS1_EMENI	has1	ATP-dependent RNA helicase has1 OS=Emericella nidulans (strain FGSC A4 / ATCC 38163 / CBS 112.46 / NRRL 194 / M139) OX=227321 GN=has1 PE=3 SV=1	68.01	3	3	0	0	0	0	0	0	0	0	0	0	3	3	4	5
tr|Q5BB72|Q5BB72_EMENI	ANIA_02208	Conserved expressed oxidoreductase (Eurofung) OS=Emericella nidulans (strain FGSC A4 / ATCC 38163 / CBS 112.46 / NRRL 194 / M139) OX=227321 GN=ANIA_02208 PE=4 SV=1	40.11	0	0	1	1	5	5	3	3	2	2	1	1	1	1	1	1
tr|Q5BBB3|Q5BBB3_EMENI	ANIA_02167	HET-C domain protein HetC (AFU_orthologue AFUA_2G15840) OS=Emericella nidulans (strain FGSC A4 / ATCC 38163 / CBS 112.46 / NRRL 194 / M139) OX=227321 GN=ANIA_02167 PE=4 SV=1	89.2	4	5	4	4	2	2	0	0	6	8	7	8	3	4	0	0
tr|A0A1U8QWZ2|A0A1U8QWZ2_EMENI	AN4038.2	Eukaryotic translation initiation factor 5B OS=Emericella nidulans (strain FGSC A4 / ATCC 38163 / CBS 112.46 / NRRL 194 / M139) OX=227321 GN=AN4038.2 PE=4 SV=1	118.79	3	3	1	1	2	2	3	3	0	0	2	2	2	2	1	1
tr|Q5B5Y7|Q5B5Y7_EMENI	ANIA_04043	Signal recognition particle subunit SRP68 OS=Emericella nidulans (strain FGSC A4 / ATCC 38163 / CBS 112.46 / NRRL 194 / M139) OX=227321 GN=ANIA_04043 PE=3 SV=1	67.89	2	3	3	3	1	1	2	2	2	3	2	3	6	7	5	7
tr|Q5BDD7|Q5BDD7_EMENI	ANIA_01443	Uncharacterized protein OS=Emericella nidulans (strain FGSC A4 / ATCC 38163 / CBS 112.46 / NRRL 194 / M139) OX=227321 GN=ANIA_01443 PE=4 SV=1	144.94	6	6	4	5	1	1	1	1	0	0	5	6	4	4	2	2
tr|Q5B072|Q5B072_EMENI	ANIA_06058	DUF833 domain protein (AFU_orthologue AFUA_2G09530) OS=Emericella nidulans (strain FGSC A4 / ATCC 38163 / CBS 112.46 / NRRL 194 / M139) OX=227321 GN=ANIA_06058 PE=4 SV=1	33.75	1	1	1	1	6	8	6	9	1	1	1	1	1	1	2	2
sp|Q12553|XDH_EMENI	hxA	Xanthine dehydrogenase OS=Emericella nidulans (strain FGSC A4 / ATCC 38163 / CBS 112.46 / NRRL 194 / M139) OX=227321 GN=hxA PE=2 SV=2	149.43	2	2	3	3	5	7	4	4	2	2	3	3	0	0	0	0
tr|Q5B697|Q5B697_EMENI	ANIA_03933	DNA-directed RNA polymerase subunit beta OS=Emericella nidulans (strain FGSC A4 / ATCC 38163 / CBS 112.46 / NRRL 194 / M139) OX=227321 GN=ANIA_03933 PE=3 SV=1	138.16	3	4	1	1	0	0	0	0	0	0	0	0	5	6	2	2
tr|Q5AW56|Q5AW56_EMENI	ANIA_07474	RNA binding protein Jsn1, putative (AFU_orthologue AFUA_2G05610) OS=Emericella nidulans (strain FGSC A4 / ATCC 38163 / CBS 112.46 / NRRL 194 / M139) OX=227321 GN=ANIA_07474 PE=4 SV=1	127.19	1	1	1	1	3	4	3	4	0	0	0	0	5	6	1	1
tr|C8V6G5|C8V6G5_EMENI	ANIA_03865	Methionine--tRNA ligase OS=Emericella nidulans (strain FGSC A4 / ATCC 38163 / CBS 112.46 / NRRL 194 / M139) OX=227321 GN=ANIA_03865 PE=3 SV=1	64.49	0	0	0	0	3	4	1	1	4	4	3	3	2	2	4	4
tr|A0A1U8QFF5|A0A1U8QFF5_EMENI	AN2692.2	Uncharacterized protein OS=Emericella nidulans (strain FGSC A4 / ATCC 38163 / CBS 112.46 / NRRL 194 / M139) OX=227321 GN=AN2692.2 PE=4 SV=1	56.59	3	3	2	2	0	0	4	4	4	4	6	6	0	0	0	0
tr|C8VH99|C8VH99_EMENI	ANIA_03466	Dihydrolipoyllysine-residue succinyltransferase OS=Emericella nidulans (strain FGSC A4 / ATCC 38163 / CBS 112.46 / NRRL 194 / M139) OX=227321 GN=ANIA_03466 PE=3 SV=1	50.64	0	0	0	0	0	0	0	0	0	0	0	0	0	0	0	0
tr|C8VSB2|C8VSB2_EMENI	ANIA_00594	Cell morphogenesis protein (PAG1), putative (AFU_orthologue AFUA_6G11010) OS=Emericella nidulans (strain FGSC A4 / ATCC 38163 / CBS 112.46 / NRRL 194 / M139) OX=227321 GN=ANIA_00594 PE=4 SV=1	287.13	3	3	3	3	1	1	0	0	1	2	0	0	2	3	0	0
sp|Q5B4R1|YTM1_EMENI	ytm1	Ribosome biogenesis protein ytm1 OS=Emericella nidulans (strain FGSC A4 / ATCC 38163 / CBS 112.46 / NRRL 194 / M139) OX=227321 GN=ytm1 PE=3 SV=1	51.76	5	5	2	2	0	0	0	0	0	0	1	1	2	2	2	2
tr|Q6IVG5|Q6IVG5_EMEND	cotA	COTA OS=Emericella nidulans OX=162425 GN=cotA PE=4 SV=1	72.6	2	2	0	0	1	1	1	1	1	1	2	2	4	4	3	3
sp|Q12611|ARGI_EMENI	agaA	Arginase OS=Emericella nidulans (strain FGSC A4 / ATCC 38163 / CBS 112.46 / NRRL 194 / M139) OX=227321 GN=agaA PE=3 SV=2	35.46	0	0	0	0	7	8	3	4	0	0	0	0	1	1	0	0
tr|Q5AXJ8|Q5AXJ8_EMENI	ptpA	Protein tyrosine phosphatase (Pyp1), putative (AFU_orthologue AFUA_4G04710) OS=Emericella nidulans (strain FGSC A4 / ATCC 38163 / CBS 112.46 / NRRL 194 / M139) OX=227321 GN=ptpA PE=4 SV=1	75.61	3	3	0	0	1	1	2	2	3	3	2	2	2	2	2	2
tr|C8V3C4|C8V3C4_EMENI	ANIA_05972	Coatomer subunit beta' OS=Emericella nidulans (strain FGSC A4 / ATCC 38163 / CBS 112.46 / NRRL 194 / M139) OX=227321 GN=ANIA_05972 PE=3 SV=1	94.5	1	1	3	3	0	0	0	0	1	1	2	2	0	0	0	0
tr|A0A1U8QI79|A0A1U8QI79_EMENI	AN7497.2	NADH dehydrogenase [ubiquinone] iron-sulfur protein 4, mitochondrial OS=Emericella nidulans (strain FGSC A4 / ATCC 38163 / CBS 112.46 / NRRL 194 / M139) OX=227321 GN=AN7497.2 PE=3 SV=1	24.91	0	0	0	0	0	0	0	0	0	0	0	0	0	0	0	0
tr|Q5BF83|Q5BF83_EMENI	ANIA_00797	Histidine biosynthesis trifunctional protein OS=Emericella nidulans (strain FGSC A4 / ATCC 38163 / CBS 112.46 / NRRL 194 / M139) OX=227321 GN=ANIA_00797 PE=3 SV=1	92.73	0	0	0	0	0	0	0	0	2	2	0	0	0	0	0	0
sp|Q5AUZ6|ATNA_EMENI	atnA	Nonribosomal peptide synthase atnA OS=Emericella nidulans (strain FGSC A4 / ATCC 38163 / CBS 112.46 / NRRL 194 / M139) OX=227321 GN=atnA PE=2 SV=1	795.26	0	0	0	0	0	0	0	0	0	0	5	5	0	0	0	0
tr|A0A1U8QRN1|A0A1U8QRN1_EMENI	AN2035.2	Carrier domain-containing protein OS=Emericella nidulans (strain FGSC A4 / ATCC 38163 / CBS 112.46 / NRRL 194 / M139) OX=227321 GN=AN2035.2 PE=4 SV=1	277.2	0	0	0	0	0	0	0	0	8	8	0	0	0	0	0	0
tr|A0A1U8QSV9|A0A1U8QSV9_EMENI	AN4222.2	60S ribosomal protein L27 OS=Emericella nidulans (strain FGSC A4 / ATCC 38163 / CBS 112.46 / NRRL 194 / M139) OX=227321 GN=AN4222.2 PE=3 SV=1	15.63	2	4	4	4	1	1	0	0	1	1	3	3	3	6	4	9
tr|Q5BH40|Q5BH40_EMENI	AN0140.2	ARP3_NEUCR Actin-like protein 3 OS=Emericella nidulans (strain FGSC A4 / ATCC 38163 / CBS 112.46 / NRRL 194 / M139) OX=227321 GN=AN0140.2 PE=3 SV=1	48.74	6	8	6	8	5	7	6	9	6	9	7	9	4	6	4	6
sp|Q5B8F8|RSSA_EMENI	rps0	40S ribosomal protein S0 OS=Emericella nidulans (strain FGSC A4 / ATCC 38163 / CBS 112.46 / NRRL 194 / M139) OX=227321 GN=rps0 PE=3 SV=2	31.56	5	9	6	10	5	6	5	9	6	8	5	9	4	6	4	6
tr|A0A1U8QGJ9|A0A1U8QGJ9_EMENI	AN0465.2	40S ribosomal protein S8 OS=Emericella nidulans (strain FGSC A4 / ATCC 38163 / CBS 112.46 / NRRL 194 / M139) OX=227321 GN=AN0465.2 PE=3 SV=1	22.84	3	3	5	5	5	5	5	5	4	4	5	6	2	3	4	5
sp|Q5BBF4|CAPZA_EMENI	cap1	F-actin-capping protein subunit alpha OS=Emericella nidulans (strain FGSC A4 / ATCC 38163 / CBS 112.46 / NRRL 194 / M139) OX=227321 GN=cap1 PE=3 SV=3	30.02	2	2	2	2	3	4	3	3	3	3	2	2	5	11	6	10
sp|Q8TFN0|NDK_EMENI	swoH	Nucleoside diphosphate kinase OS=Emericella nidulans (strain FGSC A4 / ATCC 38163 / CBS 112.46 / NRRL 194 / M139) OX=227321 GN=swoH PE=3 SV=1	16.9	4	5	3	4	4	6	3	4	3	4	3	4	4	4	4	6
tr|Q5AT92|Q5AT92_EMENI	ANIA_08488	Putative synaptobrevin YKT6 (Eurofung) OS=Emericella nidulans (strain FGSC A4 / ATCC 38163 / CBS 112.46 / NRRL 194 / M139) OX=227321 GN=ANIA_08488 PE=3 SV=1	21.86	7	8	5	7	4	6	5	10	5	6	7	10	4	4	4	4
tr|A0A1U8QUY3|A0A1U8QUY3_EMENI	AN1485.2	KC2A_NEUCR Casein kinase II, alpha chain (CK II alpha subunit) OS=Emericella nidulans (strain FGSC A4 / ATCC 38163 / CBS 112.46 / NRRL 194 / M139) OX=227321 GN=AN1485.2 PE=3 SV=1	39.25	4	5	6	6	3	4	5	7	5	8	6	9	2	2	4	5
sp|Q5AW89|ARP4_EMENI	arp4	Actin-related protein 4 OS=Emericella nidulans (strain FGSC A4 / ATCC 38163 / CBS 112.46 / NRRL 194 / M139) OX=227321 GN=arp4 PE=3 SV=1	51.4	5	8	4	5	4	5	4	6	4	5	6	7	5	6	3	4
tr|A0A1U8QLU4|A0A1U8QLU4_EMENI	AN0306.2	Arp2/3 complex 34 kDa subunit OS=Emericella nidulans (strain FGSC A4 / ATCC 38163 / CBS 112.46 / NRRL 194 / M139) OX=227321 GN=AN0306.2 PE=3 SV=1	36.61	6	8	3	3	3	3	2	2	2	2	4	4	3	3	6	8
sp|Q5ASN8|PRX5_EMENI	prxA	Putative peroxiredoxin prxA OS=Emericella nidulans (strain FGSC A4 / ATCC 38163 / CBS 112.46 / NRRL 194 / M139) OX=227321 GN=prxA PE=1 SV=1	18.52	3	5	3	4	4	5	5	8	2	2	3	5	2	2	2	2
tr|Q5AVQ2|Q5AVQ2_EMENI	AN7628.2	Poly(A)-specific ribonuclease OS=Emericella nidulans (strain FGSC A4 / ATCC 38163 / CBS 112.46 / NRRL 194 / M139) OX=227321 GN=AN7628.2 PE=3 SV=1	52.99	6	7	5	6	2	2	4	7	4	7	5	8	3	3	2	3
tr|Q5AZM8|Q5AZM8_EMENI	ANIA_06252	RNA polymerase II subunit 3 (AFU_orthologue AFUA_2G13090) OS=Emericella nidulans (strain FGSC A4 / ATCC 38163 / CBS 112.46 / NRRL 194 / M139) OX=227321 GN=ANIA_06252 PE=3 SV=1	36.7	5	5	5	5	3	3	4	5	5	5	7	12	3	4	3	4
sp|Q00757|CHSB_EMENI	chsB	Chitin synthase B OS=Emericella nidulans (strain FGSC A4 / ATCC 38163 / CBS 112.46 / NRRL 194 / M139) OX=227321 GN=chsB PE=2 SV=2	101.82	3	3	3	3	3	3	4	5	2	2	4	4	4	4	2	2
tr|C8V5D0|C8V5D0_EMENI	ANIA_04080	GTP binding protein, putative (AFU_orthologue AFUA_1G05560) OS=Emericella nidulans (strain FGSC A4 / ATCC 38163 / CBS 112.46 / NRRL 194 / M139) OX=227321 GN=ANIA_04080 PE=4 SV=1	41.42	5	9	2	5	2	4	4	6	2	3	2	4	1	1	1	1
tr|Q5BGT7|Q5BGT7_EMENI	ANIA_00243	Phosphatidylinositol transporter, putative (AFU_orthologue AFUA_5G09260) OS=Emericella nidulans (strain FGSC A4 / ATCC 38163 / CBS 112.46 / NRRL 194 / M139) OX=227321 GN=ANIA_00243 PE=4 SV=1	49.3	0	0	4	5	5	5	7	9	2	2	3	3	5	6	5	6
tr|C8VPX1|C8VPX1_EMENI	ANIA_02581	Histidine kinase G7 OS=Emericella nidulans (strain FGSC A4 / ATCC 38163 / CBS 112.46 / NRRL 194 / M139) OX=227321 GN=ANIA_02581 PE=4 SV=1	140.38	3	5	3	3	3	5	4	4	6	10	4	5	3	4	0	0
tr|Q5B5K1|Q5B5K1_EMENI	AN4179.2	Uncharacterized protein OS=Emericella nidulans (strain FGSC A4 / ATCC 38163 / CBS 112.46 / NRRL 194 / M139) OX=227321 GN=AN4179.2 PE=4 SV=1	107.24	5	5	5	5	2	2	4	6	5	6	0	0	4	4	4	4
sp|Q5ASA6|IF6_EMENI	tif6	Eukaryotic translation initiation factor 6 OS=Emericella nidulans (strain FGSC A4 / ATCC 38163 / CBS 112.46 / NRRL 194 / M139) OX=227321 GN=tif6 PE=3 SV=1	26.49	3	4	3	4	2	3	2	3	2	2	4	7	2	3	2	5
tr|Q5BCG0|Q5BCG0_EMENI	ANIA_01770	60S ribosomal protein L6, putative (AFU_orthologue AFUA_6G09060) OS=Emericella nidulans (strain FGSC A4 / ATCC 38163 / CBS 112.46 / NRRL 194 / M139) OX=227321 GN=ANIA_01770 PE=3 SV=1	27.35	1	1	0	0	2	3	0	0	1	1	1	2	1	1	2	3
tr|A0A1U8QXA9|A0A1U8QXA9_EMENI	AN2751.2	PAT1 domain-containing protein OS=Emericella nidulans (strain FGSC A4 / ATCC 38163 / CBS 112.46 / NRRL 194 / M139) OX=227321 GN=AN2751.2 PE=3 SV=1	90.7	3	3	3	3	0	0	4	4	1	1	3	3	6	7	3	3
tr|Q5AZJ8|Q5AZJ8_EMENI	AN6282.2	Hydroxymethylglutaryl-CoA lyase OS=Emericella nidulans (strain FGSC A4 / ATCC 38163 / CBS 112.46 / NRRL 194 / M139) OX=227321 GN=AN6282.2 PE=3 SV=1	174.98	2	2	0	0	6	10	4	6	0	0	0	0	2	2	1	2
tr|Q5AYW3|Q5AYW3_EMENI	ANIA_06517	Subunit of heteropentameric replication factor (Eurofung) OS=Emericella nidulans (strain FGSC A4 / ATCC 38163 / CBS 112.46 / NRRL 194 / M139) OX=227321 GN=ANIA_06517 PE=4 SV=1	31.83	5	6	3	3	2	2	2	3	4	4	6	11	3	3	2	2
tr|Q5B911|Q5B911_EMENI	AN2969.2	AAA domain-containing protein OS=Emericella nidulans (strain FGSC A4 / ATCC 38163 / CBS 112.46 / NRRL 194 / M139) OX=227321 GN=AN2969.2 PE=3 SV=1	83.44	4	4	2	2	3	3	4	4	3	3	5	5	6	6	3	3
tr|Q5BFK7|Q5BFK7_EMENI	AN0673.2	Uncharacterized protein OS=Emericella nidulans (strain FGSC A4 / ATCC 38163 / CBS 112.46 / NRRL 194 / M139) OX=227321 GN=AN0673.2 PE=3 SV=1	48.78	4	5	2	3	2	2	4	4	4	6	5	6	3	3	1	1
tr|Q5AWH6|Q5AWH6_EMENI	ANIA_07354	60S ribosomal protein L32 (AFU_orthologue AFUA_2G16370) OS=Emericella nidulans (strain FGSC A4 / ATCC 38163 / CBS 112.46 / NRRL 194 / M139) OX=227321 GN=ANIA_07354 PE=3 SV=1	14.96	1	2	3	3	1	1	2	2	1	1	1	1	1	1	1	1
tr|Q5B0Y1|Q5B0Y1_EMENI	ANIA_05799	Glutamate-5-semialdehyde dehydrogenase OS=Emericella nidulans (strain FGSC A4 / ATCC 38163 / CBS 112.46 / NRRL 194 / M139) OX=227321 GN=ANIA_05799 PE=3 SV=1	48.83	4	5	3	4	3	3	5	7	1	2	1	1	2	2	3	3
tr|Q5B8R9|Q5B8R9_EMENI	ANIA_03061	Vacuolar sorting ATPase Vps4, putative (AFU_orthologue AFUA_3G09360) OS=Emericella nidulans (strain FGSC A4 / ATCC 38163 / CBS 112.46 / NRRL 194 / M139) OX=227321 GN=ANIA_03061 PE=3 SV=1	48.19	0	0	1	1	5	5	3	3	3	4	2	3	1	1	0	0
tr|Q5AZI0|Q5AZI0_EMENI	ANIA_06300	DNA replication factor C subunit Rfc5, putative (AFU_orthologue AFUA_2G12250) OS=Emericella nidulans (strain FGSC A4 / ATCC 38163 / CBS 112.46 / NRRL 194 / M139) OX=227321 GN=ANIA_06300 PE=3 SV=1	39.98	5	5	2	2	3	3	3	3	5	5	6	6	2	2	2	2
tr|Q5ASR1|Q5ASR1_EMENI	AN8669.2	Robl_LC7 domain-containing protein OS=Emericella nidulans (strain FGSC A4 / ATCC 38163 / CBS 112.46 / NRRL 194 / M139) OX=227321 GN=AN8669.2 PE=3 SV=1	24.67	0	0	0	0	0	0	0	0	0	0	0	0	4	8	5	5
tr|Q5BDX4|Q5BDX4_EMENI	AN1256.2	Uncharacterized protein OS=Emericella nidulans (strain FGSC A4 / ATCC 38163 / CBS 112.46 / NRRL 194 / M139) OX=227321 GN=AN1256.2 PE=4 SV=1	74.3	3	3	3	3	1	1	2	2	3	3	4	5	0	0	2	2
tr|Q5AWS8|Q5AWS8_EMENI	ANIA_07252	MAPKKK cascade protein kinase regulator Ste50 (AFU_orthologue AFUA_2G17130) OS=Emericella nidulans (strain FGSC A4 / ATCC 38163 / CBS 112.46 / NRRL 194 / M139) OX=227321 GN=ANIA_07252 PE=4 SV=1	54.32	3	3	2	2	1	1	3	4	4	4	3	3	3	4	2	2
tr|Q5AUB2|Q5AUB2_EMENI	ANIA_08118	Cytochrome c oxidase subunit Va, putative (AFU_orthologue AFUA_5G02750) OS=Emericella nidulans (strain FGSC A4 / ATCC 38163 / CBS 112.46 / NRRL 194 / M139) OX=227321 GN=ANIA_08118 PE=3 SV=1	17.89	0	0	0	0	0	0	0	0	0	0	0	0	0	0	1	1
tr|C8VRW3|C8VRW3_EMENI	ANIA_01366	AAA family ATPase/60S ribosome export protein Rix7, putative (AFU_orthologue AFUA_1G09210) OS=Emericella nidulans (strain FGSC A4 / ATCC 38163 / CBS 112.46 / NRRL 194 / M139) OX=227321 GN=ANIA_01366 PE=4 SV=1	80.07	3	4	4	4	0	0	1	1	2	2	3	4	3	3	5	7
tr|C8VQL3|C8VQL3_EMENI	ANIA_00113	Rho guanyl nucleotide exchange factor, putative (AFU_orthologue AFUA_5G11890) OS=Emericella nidulans (strain FGSC A4 / ATCC 38163 / CBS 112.46 / NRRL 194 / M139) OX=227321 GN=ANIA_00113 PE=4 SV=1	168.34	5	5	1	1	2	2	3	3	2	2	4	4	4	4	1	1
tr|Q5B7V5|Q5B7V5_EMENI	ANIA_03375	DnaJ domain protein (AFU_orthologue AFUA_7G01230) OS=Emericella nidulans (strain FGSC A4 / ATCC 38163 / CBS 112.46 / NRRL 194 / M139) OX=227321 GN=ANIA_03375 PE=4 SV=1	51.66	3	3	2	2	1	1	4	4	2	2	3	3	3	4	0	0
sp|Q5AV02|ATNH_EMENI	atnH	Branched-chain-amino-acid aminotransferase atnH OS=Emericella nidulans (strain FGSC A4 / ATCC 38163 / CBS 112.46 / NRRL 194 / M139) OX=227321 GN=atnH PE=2 SV=1	44.22	0	0	0	0	0	0	0	0	1	1	7	10	0	0	1	1
tr|C8VMR2|C8VMR2_EMENI	ANIA_01528	MMS19 nucleotide excision repair protein OS=Emericella nidulans (strain FGSC A4 / ATCC 38163 / CBS 112.46 / NRRL 194 / M139) OX=227321 GN=ANIA_01528 PE=3 SV=1	116.34	3	3	3	3	0	0	2	2	3	3	4	4	2	2	3	3
tr|Q5B0L0|Q5B0L0_EMENI	ANIA_05920	VPS9 domain protein, putative (AFU_orthologue AFUA_2G10890) OS=Emericella nidulans (strain FGSC A4 / ATCC 38163 / CBS 112.46 / NRRL 194 / M139) OX=227321 GN=ANIA_05920 PE=4 SV=1	75.23	2	2	1	1	0	0	4	4	3	3	2	2	2	2	2	3
tr|A0A1U8QL03|A0A1U8QL03_EMENI	AN4412.2	Uncharacterized protein OS=Emericella nidulans (strain FGSC A4 / ATCC 38163 / CBS 112.46 / NRRL 194 / M139) OX=227321 GN=AN4412.2 PE=3 SV=1	121.68	1	1	4	4	0	0	2	3	4	6	5	6	2	2	0	0
tr|Q5BDU7|Q5BDU7_EMENI	ANIA_01283	DUF1339 domain protein (AFU_orthologue AFUA_1G09820) OS=Emericella nidulans (strain FGSC A4 / ATCC 38163 / CBS 112.46 / NRRL 194 / M139) OX=227321 GN=ANIA_01283 PE=4 SV=1	115.76	2	2	1	1	2	2	3	3	1	1	2	3	3	3	2	2
tr|Q5AYX0|Q5AYX0_EMENI	ANIA_06510	Mitochondrial import receptor subunit (Tom40), putative (AFU_orthologue AFUA_6G05110) OS=Emericella nidulans (strain FGSC A4 / ATCC 38163 / CBS 112.46 / NRRL 194 / M139) OX=227321 GN=ANIA_06510 PE=3 SV=1	38.22	1	1	2	2	1	1	2	2	1	1	2	2	0	0	0	0
tr|A0A1U8QPD3|A0A1U8QPD3_EMENI	AN0922.2	Coatomer subunit delta OS=Emericella nidulans (strain FGSC A4 / ATCC 38163 / CBS 112.46 / NRRL 194 / M139) OX=227321 GN=AN0922.2 PE=3 SV=1	57.22	0	0	2	2	0	0	0	0	4	4	3	3	0	0	2	2
tr|Q5B4J0|Q5B4J0_EMENI	AN4540.2	Uncharacterized protein OS=Emericella nidulans (strain FGSC A4 / ATCC 38163 / CBS 112.46 / NRRL 194 / M139) OX=227321 GN=AN4540.2 PE=3 SV=1	38.48	1	1	0	0	6	8	6	6	3	3	0	0	1	1	0	0
tr|A0A1U8QNJ1|A0A1U8QNJ1_EMENI	AN0240.2	Transaldolase OS=Emericella nidulans (strain FGSC A4 / ATCC 38163 / CBS 112.46 / NRRL 194 / M139) OX=227321 GN=AN0240.2 PE=3 SV=1	35.48	1	1	0	0	0	0	0	0	0	0	0	0	1	1	0	0
tr|A0A1U8QR81|A0A1U8QR81_EMENI	AN5722.2	PPM-type phosphatase domain-containing protein OS=Emericella nidulans (strain FGSC A4 / ATCC 38163 / CBS 112.46 / NRRL 194 / M139) OX=227321 GN=AN5722.2 PE=4 SV=1	65.05	1	1	2	2	0	0	1	1	2	2	1	1	5	5	5	5
tr|A0A1U8QJC2|A0A1U8QJC2_EMENI	AN1348.2	Uncharacterized protein OS=Emericella nidulans (strain FGSC A4 / ATCC 38163 / CBS 112.46 / NRRL 194 / M139) OX=227321 GN=AN1348.2 PE=3 SV=1	23.87	1	1	1	1	0	0	0	0	0	0	0	0	0	0	1	1
sp|Q5B1T9|ATG2_EMENI	atg2	Autophagy-related protein 2 OS=Emericella nidulans (strain FGSC A4 / ATCC 38163 / CBS 112.46 / NRRL 194 / M139) OX=227321 GN=atg2 PE=3 SV=2	228.26	1	1	1	1	2	2	1	2	5	5	1	1	4	4	1	1
tr|A0A1U8QMA3|A0A1U8QMA3_EMENI	AN7325.2	DNA polymerase OS=Emericella nidulans (strain FGSC A4 / ATCC 38163 / CBS 112.46 / NRRL 194 / M139) OX=227321 GN=AN7325.2 PE=3 SV=1	118.53	0	0	0	0	1	1	4	5	2	2	3	3	2	2	1	1
sp|Q5AZY1|MRH4_EMENI	mrh4	ATP-dependent RNA helicase mrh4, mitochondrial OS=Emericella nidulans (strain FGSC A4 / ATCC 38163 / CBS 112.46 / NRRL 194 / M139) OX=227321 GN=mrh4 PE=3 SV=1	70.06	0	0	0	0	0	0	2	3	0	0	1	1	3	3	1	1
tr|Q5B7M5|Q5B7M5_EMENI	ANIA_03455	U3 small nucleolar RNA-associated protein 22 OS=Emericella nidulans (strain FGSC A4 / ATCC 38163 / CBS 112.46 / NRRL 194 / M139) OX=227321 GN=ANIA_03455 PE=3 SV=1	124.08	0	0	2	2	0	0	0	0	0	0	1	1	3	3	2	2
tr|Q5AVT0|Q5AVT0_EMENI	ANIA_07600	SE, putative sulfite reductase beta subunit-hemoprotein,ferredoxin oxidoreductase (Eurofung) OS=Emericella nidulans (strain FGSC A4 / ATCC 38163 / CBS 112.46 / NRRL 194 / M139) OX=227321 GN=ANIA_07600 PE=3 SV=1	168.39	0	0	2	2	1	1	1	1	4	4	0	0	0	0	0	0
tr|Q5ARK1|Q5ARK1_EMENI	ANIA_09079	C2 domain protein (AFU_orthologue AFUA_7G02350) OS=Emericella nidulans (strain FGSC A4 / ATCC 38163 / CBS 112.46 / NRRL 194 / M139) OX=227321 GN=ANIA_09079 PE=4 SV=1	153.16	1	1	1	1	0	0	2	2	0	0	1	1	5	6	1	2
tr|A0A1U8QK66|A0A1U8QK66_EMENI	AN7297.2	Uncharacterized protein OS=Emericella nidulans (strain FGSC A4 / ATCC 38163 / CBS 112.46 / NRRL 194 / M139) OX=227321 GN=AN7297.2 PE=3 SV=1	88.23	2	2	1	1	0	0	0	0	2	3	4	5	0	0	0	0
tr|Q5BGP3|Q5BGP3_EMENI	AN0287.2	Uncharacterized protein OS=Emericella nidulans (strain FGSC A4 / ATCC 38163 / CBS 112.46 / NRRL 194 / M139) OX=227321 GN=AN0287.2 PE=4 SV=1	121.37	0	0	3	3	0	0	0	0	7	8	3	3	0	0	0	0
tr|Q5B2U8|Q5B2U8_EMENI	AN5132.2	Uncharacterized protein OS=Emericella nidulans (strain FGSC A4 / ATCC 38163 / CBS 112.46 / NRRL 194 / M139) OX=227321 GN=AN5132.2 PE=3 SV=1	35.15	0	0	0	0	0	0	0	0	0	0	0	0	0	0	0	0
tr|Q5BD35|Q5BD35_EMENI	AN1545.2	Protein phosphatase PP2A regulatory subunit B OS=Emericella nidulans (strain FGSC A4 / ATCC 38163 / CBS 112.46 / NRRL 194 / M139) OX=227321 GN=AN1545.2 PE=3 SV=1	55.94	3	3	1	1	4	4	6	6	0	0	0	0	0	0	0	0
tr|Q5BD34|Q5BD34_EMENI	ANIA_01546	Transcription factor (Sin3), putative (AFU_orthologue AFUA_8G05570) OS=Emericella nidulans (strain FGSC A4 / ATCC 38163 / CBS 112.46 / NRRL 194 / M139) OX=227321 GN=ANIA_01546 PE=4 SV=1	179.73	0	0	0	0	0	0	0	0	5	5	0	0	0	0	0	0
tr|A0A1U8QFI8|A0A1U8QFI8_EMENI	AN4867.2	Spindle pole body component OS=Emericella nidulans (strain FGSC A4 / ATCC 38163 / CBS 112.46 / NRRL 194 / M139) OX=227321 GN=AN4867.2 PE=3 SV=1	108.78	0	0	0	0	0	0	0	0	0	0	0	0	7	9	0	0
sp|Q8X1T6|ADE_EMENI	aah1	Adenine deaminase OS=Emericella nidulans (strain FGSC A4 / ATCC 38163 / CBS 112.46 / NRRL 194 / M139) OX=227321 GN=aah1 PE=1 SV=1	40.79	0	0	0	0	0	0	0	0	0	0	4	4	0	0	0	0
tr|Q5AYN5|Q5AYN5_EMENI	AN6595.2	Uncharacterized protein OS=Emericella nidulans (strain FGSC A4 / ATCC 38163 / CBS 112.46 / NRRL 194 / M139) OX=227321 GN=AN6595.2 PE=3 SV=1	94.6	0	0	0	0	0	0	0	0	0	0	0	0	4	4	0	0
tr|A0A1U8QGQ8|A0A1U8QGQ8_EMENI	AN3938.2	DRIM domain-containing protein OS=Emericella nidulans (strain FGSC A4 / ATCC 38163 / CBS 112.46 / NRRL 194 / M139) OX=227321 GN=AN3938.2 PE=4 SV=1	294.89	0	0	0	0	0	0	0	0	0	0	0	0	1	1	0	0
tr|A0A1U8QQA5|A0A1U8QQA5_EMENI	AN0659.2	Urb2 domain-containing protein OS=Emericella nidulans (strain FGSC A4 / ATCC 38163 / CBS 112.46 / NRRL 194 / M139) OX=227321 GN=AN0659.2 PE=4 SV=1	165.24	0	0	5	5	0	0	0	0	0	0	0	0	2	2	0	0
tr|A0A1U8QRH1|A0A1U8QRH1_EMENI	AN5800.2	Ribosomal_L18e/L15P domain-containing protein OS=Emericella nidulans (strain FGSC A4 / ATCC 38163 / CBS 112.46 / NRRL 194 / M139) OX=227321 GN=AN5800.2 PE=3 SV=1	20.87	5	8	5	8	3	5	3	7	3	5	4	8	5	7	4	9
tr|C8VN22|C8VN22_EMENI	ANIA_02275	Ribosomal_L2_C domain-containing protein OS=Emericella nidulans (strain FGSC A4 / ATCC 38163 / CBS 112.46 / NRRL 194 / M139) OX=227321 GN=ANIA_02275 PE=4 SV=1	27.47	2	7	3	5	2	5	4	7	1	3	3	4	2	6	2	5
sp|P27073|RS19_EMENI	rps19	40S ribosomal protein S19 OS=Emericella nidulans (strain FGSC A4 / ATCC 38163 / CBS 112.46 / NRRL 194 / M139) OX=227321 GN=rps19 PE=3 SV=1	16.44	4	9	3	6	3	4	3	5	2	3	4	9	2	5	4	6
tr|Q5AY98|Q5AY98_EMENI	AN6732.2	Uncharacterized protein OS=Emericella nidulans (strain FGSC A4 / ATCC 38163 / CBS 112.46 / NRRL 194 / M139) OX=227321 GN=AN6732.2 PE=4 SV=1	14.57	6	11	5	6	4	5	3	3	6	9	5	9	4	6	4	5
tr|C8V6R6|C8V6R6_EMENI	ANIA_10476	Inosine-5'-monophosphate dehydrogenase (Eurofung) OS=Emericella nidulans (strain FGSC A4 / ATCC 38163 / CBS 112.46 / NRRL 194 / M139) OX=227321 GN=ANIA_10476 PE=4 SV=1	31.82	5	6	3	4	1	1	3	3	3	4	4	4	3	3	4	5
tr|Q5ARI3|Q5ARI3_EMENI	ANIA_09097	40S ribosomal protein S24 OS=Emericella nidulans (strain FGSC A4 / ATCC 38163 / CBS 112.46 / NRRL 194 / M139) OX=227321 GN=ANIA_09097 PE=3 SV=1	15.31	3	4	5	6	2	2	4	5	3	4	5	7	2	3	3	4
tr|Q5B8G1|Q5B8G1_EMENI	ANIA_03169	Ribose-phosphate pyrophosphokinase (AFU_orthologue AFUA_3G13380) OS=Emericella nidulans (strain FGSC A4 / ATCC 38163 / CBS 112.46 / NRRL 194 / M139) OX=227321 GN=ANIA_03169 PE=3 SV=1	47.16	4	5	4	4	5	5	4	6	4	4	4	5	4	4	4	6
tr|Q5B900|Q5B900_EMENI	ANIA_02980	60S ribosomal protein L35Ae (AFU_orthologue AFUA_3G08460) OS=Emericella nidulans (strain FGSC A4 / ATCC 38163 / CBS 112.46 / NRRL 194 / M139) OX=227321 GN=ANIA_02980 PE=3 SV=1	12.34	1	1	1	1	1	2	2	2	1	1	3	3	2	2	3	3
tr|Q5BCR8|Q5BCR8_EMENI	AN1662.2	Polysacc_synt_4 domain-containing protein OS=Emericella nidulans (strain FGSC A4 / ATCC 38163 / CBS 112.46 / NRRL 194 / M139) OX=227321 GN=AN1662.2 PE=4 SV=1	20.96	4	6	5	6	5	8	4	5	5	5	5	7	4	7	5	6
tr|Q5B4Q5|Q5B4Q5_EMENI	ANIA_04475	60S ribosomal protein L11 (Broad) OS=Emericella nidulans (strain FGSC A4 / ATCC 38163 / CBS 112.46 / NRRL 194 / M139) OX=227321 GN=ANIA_04475 PE=3 SV=1	20.15	2	3	3	4	1	2	1	2	1	2	2	3	2	3	2	3
sp|Q5AXW5|BCP1_EMENI	bcp1	Protein bcp1 OS=Emericella nidulans (strain FGSC A4 / ATCC 38163 / CBS 112.46 / NRRL 194 / M139) OX=227321 GN=bcp1 PE=3 SV=1	32.67	6	8	4	8	4	4	3	4	3	5	4	12	2	2	1	1
tr|A0A1U8QJ81|A0A1U8QJ81_EMENI	AN4419.2	Protein-tyrosine-phosphatase OS=Emericella nidulans (strain FGSC A4 / ATCC 38163 / CBS 112.46 / NRRL 194 / M139) OX=227321 GN=AN4419.2 PE=3 SV=1	38.34	3	4	3	5	5	6	4	7	4	5	0	0	3	5	2	3
tr|Q5AS62|Q5AS62_EMENI	ANIA_08868	Uncharacterized protein OS=Emericella nidulans (strain FGSC A4 / ATCC 38163 / CBS 112.46 / NRRL 194 / M139) OX=227321 GN=ANIA_08868 PE=4 SV=1	20.92	0	0	0	0	6	9	4	8	5	5	4	4	3	4	2	3
tr|C8VA44|C8VA44_EMENI	ANIA_08702	Ubiquitin-conjugating enzyme (Eurofung) OS=Emericella nidulans (strain FGSC A4 / ATCC 38163 / CBS 112.46 / NRRL 194 / M139) OX=227321 GN=ANIA_08702 PE=3 SV=1	16.87	4	7	3	4	2	4	3	3	2	3	3	4	3	3	2	5
tr|A0A1U8QG94|A0A1U8QG94_EMENI	AN7146.2	Sterol 24-C-methyltransferase OS=Emericella nidulans (strain FGSC A4 / ATCC 38163 / CBS 112.46 / NRRL 194 / M139) OX=227321 GN=AN7146.2 PE=3 SV=1	42.52	4	6	3	3	2	2	3	3	2	2	3	4	5	5	3	3
tr|C8VRX6|C8VRX6_EMENI	ANIA_10182	Eukaryotic translation initiation factor 3 subunit F OS=Emericella nidulans (strain FGSC A4 / ATCC 38163 / CBS 112.46 / NRRL 194 / M139) OX=227321 GN=ANIA_10182 PE=3 SV=1	37.36	5	6	4	5	1	1	2	3	3	4	4	5	2	2	2	3
tr|A0A1U8QHB1|A0A1U8QHB1_EMENI	AN4015.2	Eukaryotic translation initiation factor 5A OS=Emericella nidulans (strain FGSC A4 / ATCC 38163 / CBS 112.46 / NRRL 194 / M139) OX=227321 GN=AN4015.2 PE=3 SV=1	17.59	0	0	2	2	4	6	4	4	3	4	0	0	1	1	1	1
tr|Q5BF57|Q5BF57_EMENI	ANIA_00823	Senescence domain-containing protein OS=Emericella nidulans (strain FGSC A4 / ATCC 38163 / CBS 112.46 / NRRL 194 / M139) OX=227321 GN=ANIA_00823 PE=4 SV=1	52.54	4	4	3	3	3	4	5	5	4	4	3	3	3	3	3	4
sp|Q5BAX8|SKP1_EMENI	sconC	E3 ubiquitin ligase complex SCF subunit sconC OS=Emericella nidulans (strain FGSC A4 / ATCC 38163 / CBS 112.46 / NRRL 194 / M139) OX=227321 GN=sconC PE=3 SV=2	18.63	3	5	3	4	2	2	3	5	4	5	5	6	2	2	0	0
tr|Q5BEN1|Q5BEN1_EMENI	ANIA_00999	Adenylyl cyclase-associated protein OS=Emericella nidulans (strain FGSC A4 / ATCC 38163 / CBS 112.46 / NRRL 194 / M139) OX=227321 GN=ANIA_00999 PE=3 SV=1	56.82	2	2	2	2	1	1	3	4	4	4	3	5	3	3	2	4
tr|Q5AYA4|Q5AYA4_EMENI	ANIA_06726	Proteasome subunit alpha type OS=Emericella nidulans (strain FGSC A4 / ATCC 38163 / CBS 112.46 / NRRL 194 / M139) OX=227321 GN=ANIA_06726 PE=3 SV=1	30.09	2	2	2	2	5	7	4	4	2	2	5	5	3	3	4	5
tr|C8V1P9|C8V1P9_EMENI	ANIA_06711	Ribose-phosphate diphosphokinase OS=Emericella nidulans (strain FGSC A4 / ATCC 38163 / CBS 112.46 / NRRL 194 / M139) OX=227321 GN=ANIA_06711 PE=3 SV=1	53.17	3	3	4	5	4	4	3	3	4	5	4	4	1	2	2	2
tr|Q5B557|Q5B557_EMENI	AN4323.2	Branched-chain-amino-acid aminotransferase OS=Emericella nidulans (strain FGSC A4 / ATCC 38163 / CBS 112.46 / NRRL 194 / M139) OX=227321 GN=AN4323.2 PE=3 SV=1	54.95	4	4	1	1	4	4	4	5	1	1	2	2	2	2	2	2
tr|Q5B2L3|Q5B2L3_EMENI	ANIA_05217	Primary component of eisosomes (Eurofung) OS=Emericella nidulans (strain FGSC A4 / ATCC 38163 / CBS 112.46 / NRRL 194 / M139) OX=227321 GN=ANIA_05217 PE=4 SV=1	39.25	1	1	1	1	1	1	1	1	3	3	2	2	3	3	3	3
sp|Q5B6W0|SEC24_EMENI	sec24	Protein transport protein sec24 OS=Emericella nidulans (strain FGSC A4 / ATCC 38163 / CBS 112.46 / NRRL 194 / M139) OX=227321 GN=sec24 PE=3 SV=1	99.16	5	6	3	3	1	2	3	4	2	3	4	5	2	3	1	1
sp|Q5ASI4|NACB_EMENI	egd1	Nascent polypeptide-associated complex subunit beta OS=Emericella nidulans (strain FGSC A4 / ATCC 38163 / CBS 112.46 / NRRL 194 / M139) OX=227321 GN=egd1 PE=3 SV=1	18.21	2	2	3	3	0	0	0	0	0	0	2	2	0	0	0	0
tr|A0A1U8QI67|A0A1U8QI67_EMENI	AN1288.2	HTH La-type RNA-binding domain-containing protein OS=Emericella nidulans (strain FGSC A4 / ATCC 38163 / CBS 112.46 / NRRL 194 / M139) OX=227321 GN=AN1288.2 PE=4 SV=1	78.3	3	4	2	2	0	0	1	1	1	1	3	4	3	4	0	0
tr|Q5BH47|Q5BH47_EMENI	ANIA_00133	Pre-mRNA splicing factor RNA helicase (Prp43), putative (AFU_orthologue AFUA_5G11620) OS=Emericella nidulans (strain FGSC A4 / ATCC 38163 / CBS 112.46 / NRRL 194 / M139) OX=227321 GN=ANIA_00133 PE=4 SV=1	87.37	1	1	1	1	0	0	1	1	1	1	1	2	1	2	1	2
tr|C8V3C6|C8V3C6_EMENI	ANIA_05970	Disulfide isomerase, putative (AFU_orthologue AFUA_2G10590) OS=Emericella nidulans (strain FGSC A4 / ATCC 38163 / CBS 112.46 / NRRL 194 / M139) OX=227321 GN=ANIA_05970 PE=4 SV=1	82.07	2	3	1	1	0	0	1	1	1	1	0	0	2	3	2	2
tr|A0A1U8QSZ7|A0A1U8QSZ7_EMENI	AN1689.2	Aldedh domain-containing protein OS=Emericella nidulans (strain FGSC A4 / ATCC 38163 / CBS 112.46 / NRRL 194 / M139) OX=227321 GN=AN1689.2 PE=3 SV=1	54.36	3	3	0	0	3	3	3	3	0	0	1	1	1	2	2	4
tr|G5EB86|G5EB86_EMENI	ANIA_03729	1,3-beta-D-glucan-UDP glucosyltransferase OS=Emericella nidulans (strain FGSC A4 / ATCC 38163 / CBS 112.46 / NRRL 194 / M139) OX=227321 GN=ANIA_03729 PE=3 SV=1	218.33	2	2	1	2	2	2	3	3	4	4	4	4	2	2	0	0
tr|Q5AS61|Q5AS61_EMENI	ANIA_08869	Cytosine deaminase-uracil phosphoribosyltransferase fusion protein (AFU_orthologue AFUA_5G05460) OS=Emericella nidulans (strain FGSC A4 / ATCC 38163 / CBS 112.46 / NRRL 194 / M139) OX=227321 GN=ANIA_08869 PE=4 SV=1	27.52	1	2	1	1	0	0	4	4	2	2	4	5	1	2	2	2
tr|A0A1U8QYN9|A0A1U8QYN9_EMENI	AN1965.2	Ribose-phosphate diphosphokinase OS=Emericella nidulans (strain FGSC A4 / ATCC 38163 / CBS 112.46 / NRRL 194 / M139) OX=227321 GN=AN1965.2 PE=3 SV=1	35.03	3	3	2	2	4	4	3	3	4	4	4	4	0	0	3	3
tr|Q5AXI9|Q5AXI9_EMENI	AN6991.2	Uncharacterized protein OS=Emericella nidulans (strain FGSC A4 / ATCC 38163 / CBS 112.46 / NRRL 194 / M139) OX=227321 GN=AN6991.2 PE=4 SV=1	98.79	3	4	2	2	3	4	2	2	1	1	4	6	4	4	1	1
sp|Q5BH58|LONP2_EMENI	AN0122	Lon protease homolog 2, peroxisomal OS=Emericella nidulans (strain FGSC A4 / ATCC 38163 / CBS 112.46 / NRRL 194 / M139) OX=227321 GN=AN0122 PE=3 SV=1	102.68	3	3	2	2	4	5	3	3	2	2	1	1	3	3	0	0
tr|A0A1U8QSM2|A0A1U8QSM2_EMENI	AN0905.2	Anaphase-promoting complex subunit 4 OS=Emericella nidulans (strain FGSC A4 / ATCC 38163 / CBS 112.46 / NRRL 194 / M139) OX=227321 GN=AN0905.2 PE=4 SV=1	89.88	2	2	3	3	0	0	3	3	5	5	4	4	1	1	1	1
tr|Q5B955|Q5B955_EMENI	AN2925.2	AAA domain-containing protein OS=Emericella nidulans (strain FGSC A4 / ATCC 38163 / CBS 112.46 / NRRL 194 / M139) OX=227321 GN=AN2925.2 PE=4 SV=1	163.12	4	4	5	6	3	3	2	2	2	2	1	1	1	1	2	2
tr|A0A1U8QVY8|A0A1U8QVY8_EMENI	AN5209.2	F-box domain-containing protein OS=Emericella nidulans (strain FGSC A4 / ATCC 38163 / CBS 112.46 / NRRL 194 / M139) OX=227321 GN=AN5209.2 PE=3 SV=1	52.72	3	6	4	4	0	0	0	0	4	4	5	8	0	0	0	0
tr|Q5B4X9|Q5B4X9_EMENI	ANIA_04401	Asparagine synthase (glutamine-hydrolyzing) OS=Emericella nidulans (strain FGSC A4 / ATCC 38163 / CBS 112.46 / NRRL 194 / M139) OX=227321 GN=ANIA_04401 PE=4 SV=1	64.34	2	2	0	0	5	6	1	1	4	4	4	4	1	1	0	0
sp|Q5B1X8|RSE1_EMENI	rse1	Pre-mRNA-splicing factor rse1 OS=Emericella nidulans (strain FGSC A4 / ATCC 38163 / CBS 112.46 / NRRL 194 / M139) OX=227321 GN=rse1 PE=3 SV=2	132.92	1	2	3	4	1	2	0	0	1	2	2	2	0	0	0	0
tr|Q5AW26|Q5AW26_EMENI	ANIA_07504	FNIP_N domain-containing protein OS=Emericella nidulans (strain FGSC A4 / ATCC 38163 / CBS 112.46 / NRRL 194 / M139) OX=227321 GN=ANIA_07504 PE=4 SV=1	127.19	4	6	1	1	1	1	2	3	1	1	2	3	3	4	1	1
tr|Q5B0B6|Q5B0B6_EMENI	AN6014.2	AMP-binding domain-containing protein OS=Emericella nidulans (strain FGSC A4 / ATCC 38163 / CBS 112.46 / NRRL 194 / M139) OX=227321 GN=AN6014.2 PE=4 SV=1	86.91	1	1	4	4	0	0	2	3	0	0	0	0	1	1	2	2
tr|Q5AS94|Q5AS94_EMENI	ANIA_08836	Non-specific serine/threonine protein kinase OS=Emericella nidulans (strain FGSC A4 / ATCC 38163 / CBS 112.46 / NRRL 194 / M139) OX=227321 GN=ANIA_08836 PE=3 SV=1	90.85	2	3	0	0	3	3	2	2	1	1	2	2	2	2	2	2
tr|Q5B4Z4|Q5B4Z4_EMENI	AN4388.2	Cytochrome b-c1 complex subunit 7 OS=Emericella nidulans (strain FGSC A4 / ATCC 38163 / CBS 112.46 / NRRL 194 / M139) OX=227321 GN=AN4388.2 PE=3 SV=1	14.91	0	0	0	0	0	0	0	0	0	0	0	0	1	1	1	1
tr|G5EB90|G5EB90_EMENI	ANIA_04859	Plasma membrane ATPase OS=Emericella nidulans (strain FGSC A4 / ATCC 38163 / CBS 112.46 / NRRL 194 / M139) OX=227321 GN=ANIA_04859 PE=3 SV=1	108.69	0	0	0	0	0	0	0	0	1	1	1	1	1	1	0	0
tr|A0A1U8QMA1|A0A1U8QMA1_EMENI	AN3806.2	Histone deacetylase OS=Emericella nidulans (strain FGSC A4 / ATCC 38163 / CBS 112.46 / NRRL 194 / M139) OX=227321 GN=AN3806.2 PE=3 SV=1	53.46	3	3	1	2	2	2	2	2	2	2	3	3	3	3	0	0
sp|Q5AWA2|ATG7_EMENI	atg7	Ubiquitin-like modifier-activating enzyme atg7 OS=Emericella nidulans (strain FGSC A4 / ATCC 38163 / CBS 112.46 / NRRL 194 / M139) OX=227321 GN=atg7 PE=3 SV=2	73.37	2	2	1	1	2	2	1	1	3	3	1	1	4	4	2	2
tr|G5EB04|G5EB04_EMENI	ANIA_03793	Serine/threonine-protein phosphatase OS=Emericella nidulans (strain FGSC A4 / ATCC 38163 / CBS 112.46 / NRRL 194 / M139) OX=227321 GN=ANIA_03793 PE=3 SV=1	55.94	5	8	2	3	1	1	1	1	1	1	1	2	1	1	1	2
tr|Q5BAH5|Q5BAH5_EMENI	AN2455.2	Uncharacterized protein OS=Emericella nidulans (strain FGSC A4 / ATCC 38163 / CBS 112.46 / NRRL 194 / M139) OX=227321 GN=AN2455.2 PE=3 SV=1	68.15	1	1	1	1	2	2	3	3	0	0	1	1	3	3	0	0
tr|Q5BBH1|Q5BBH1_EMENI	AN2109.2	Anaphase-promoting complex subunit 2 OS=Emericella nidulans (strain FGSC A4 / ATCC 38163 / CBS 112.46 / NRRL 194 / M139) OX=227321 GN=AN2109.2 PE=3 SV=1	122.67	1	2	1	1	1	2	0	0	5	7	2	3	0	0	0	0
tr|Q5AUF7|Q5AUF7_EMENI	ANIA_08073	Nucleolar RNA methyltransferase (Nop2), putative (AFU_orthologue AFUA_5G01760) OS=Emericella nidulans (strain FGSC A4 / ATCC 38163 / CBS 112.46 / NRRL 194 / M139) OX=227321 GN=ANIA_08073 PE=3 SV=1	86.66	2	3	4	4	0	0	0	0	0	0	2	2	4	4	2	2
tr|A0A1U8QF89|A0A1U8QF89_EMENI	AN7334.2	Phospholipase D OS=Emericella nidulans (strain FGSC A4 / ATCC 38163 / CBS 112.46 / NRRL 194 / M139) OX=227321 GN=AN7334.2 PE=4 SV=1	135.56	2	2	1	1	3	3	4	4	0	0	1	1	1	1	0	0
tr|A0A1U8QWI8|A0A1U8QWI8_EMENI	AN5819.2	Signal recognition particle receptor subunit beta OS=Emericella nidulans (strain FGSC A4 / ATCC 38163 / CBS 112.46 / NRRL 194 / M139) OX=227321 GN=AN5819.2 PE=3 SV=1	33.96	1	1	0	0	0	0	0	0	0	0	0	0	0	0	0	0
tr|Q5BAU8|Q5BAU8_EMENI	ANIA_02332	Succinate dehydrogenase [ubiquinone] iron-sulfur subunit, mitochondrial OS=Emericella nidulans (strain FGSC A4 / ATCC 38163 / CBS 112.46 / NRRL 194 / M139) OX=227321 GN=ANIA_02332 PE=3 SV=1	31.32	4	5	3	3	1	1	0	0	1	1	1	1	1	2	1	1
tr|Q5B917|Q5B917_EMENI	ANIA_02963	Chromosome segregation protein sudA OS=Emericella nidulans (strain FGSC A4 / ATCC 38163 / CBS 112.46 / NRRL 194 / M139) OX=227321 GN=ANIA_02963 PE=3 SV=1	144.53	1	1	0	0	1	2	2	2	2	2	1	1	0	0	0	0
tr|Q5B3S2|Q5B3S2_EMENI	AN4808.2	Septin-type G domain-containing protein OS=Emericella nidulans (strain FGSC A4 / ATCC 38163 / CBS 112.46 / NRRL 194 / M139) OX=227321 GN=AN4808.2 PE=3 SV=1	163.93	2	2	0	0	0	0	3	4	0	0	0	0	2	2	2	3
tr|Q5AVT6|Q5AVT6_EMENI	ANIA_07594	DUF636 domain protein (AFU_orthologue AFUA_2G15290) OS=Emericella nidulans (strain FGSC A4 / ATCC 38163 / CBS 112.46 / NRRL 194 / M139) OX=227321 GN=ANIA_07594 PE=3 SV=1	14.75	1	1	0	0	3	5	2	2	0	0	0	0	0	0	0	0
tr|Q5B1H3|Q5B1H3_EMENI	ANIA_05607	Proteasome activator subunit 4, putative (AFU_orthologue AFUA_4G11290) OS=Emericella nidulans (strain FGSC A4 / ATCC 38163 / CBS 112.46 / NRRL 194 / M139) OX=227321 GN=ANIA_05607 PE=3 SV=1	223.87	2	2	2	2	1	1	2	2	4	4	1	1	0	0	1	1
tr|Q5B0I0|Q5B0I0_EMENI	AN5950.2	AP complex subunit beta OS=Emericella nidulans (strain FGSC A4 / ATCC 38163 / CBS 112.46 / NRRL 194 / M139) OX=227321 GN=AN5950.2 PE=3 SV=1	80.56	4	5	3	3	0	0	0	0	0	0	3	3	1	1	1	1
tr|A0A1U8QJT1|A0A1U8QJT1_EMENI	AN1306.2	Uncharacterized protein OS=Emericella nidulans (strain FGSC A4 / ATCC 38163 / CBS 112.46 / NRRL 194 / M139) OX=227321 GN=AN1306.2 PE=4 SV=1	44.85	2	2	1	1	1	2	1	1	0	0	1	1	1	1	1	1
tr|A0A1U8QTA3|A0A1U8QTA3_EMENI	AN3594.2	PX domain-containing protein OS=Emericella nidulans (strain FGSC A4 / ATCC 38163 / CBS 112.46 / NRRL 194 / M139) OX=227321 GN=AN3594.2 PE=4 SV=1	61.9	5	5	4	5	0	0	1	1	2	2	2	2	0	0	0	0
tr|A0A1U8QKS4|A0A1U8QKS4_EMENI	AN6231.2	Tryptophan synthase OS=Emericella nidulans (strain FGSC A4 / ATCC 38163 / CBS 112.46 / NRRL 194 / M139) OX=227321 GN=AN6231.2 PE=3 SV=1	77.46	1	1	0	0	3	3	0	0	1	1	0	0	1	2	1	1
tr|Q5BDG4|Q5BDG4_EMENI	ANIA_01416	Beta-N-acetylglucosaminidase, putative (AFU_orthologue AFUA_8G04060) OS=Emericella nidulans (strain FGSC A4 / ATCC 38163 / CBS 112.46 / NRRL 194 / M139) OX=227321 GN=ANIA_01416 PE=3 SV=1	100.85	1	1	1	1	0	0	0	0	4	4	2	2	0	0	0	0
tr|A0A1U8QWW5|A0A1U8QWW5_EMENI	AN4238.2	Uncharacterized protein OS=Emericella nidulans (strain FGSC A4 / ATCC 38163 / CBS 112.46 / NRRL 194 / M139) OX=227321 GN=AN4238.2 PE=4 SV=1	101.38	0	0	0	0	0	0	2	2	3	3	2	2	1	1	0	0
tr|A0A1U8QRB7|A0A1U8QRB7_EMENI	AN8055.2	Uncharacterized protein OS=Emericella nidulans (strain FGSC A4 / ATCC 38163 / CBS 112.46 / NRRL 194 / M139) OX=227321 GN=AN8055.2 PE=4 SV=1	65.23	1	1	0	0	1	2	0	0	2	2	0	0	0	0	0	0
tr|A0A1U8QUI1|A0A1U8QUI1_EMENI	AN1922.2	PCI domain-containing protein OS=Emericella nidulans (strain FGSC A4 / ATCC 38163 / CBS 112.46 / NRRL 194 / M139) OX=227321 GN=AN1922.2 PE=4 SV=1	53.81	0	0	0	0	0	0	2	3	0	0	1	1	0	0	0	0
tr|C8V173|C8V173_EMENI	ANIA_06317	Chitin synthase OS=Emericella nidulans (strain FGSC A4 / ATCC 38163 / CBS 112.46 / NRRL 194 / M139) OX=227321 GN=ANIA_06317 PE=4 SV=1	193.57	0	0	0	0	2	2	1	1	2	2	0	0	1	1	0	0
tr|A0A1U8QWP0|A0A1U8QWP0_EMENI	AN0254.2	Epimerase domain-containing protein OS=Emericella nidulans (strain FGSC A4 / ATCC 38163 / CBS 112.46 / NRRL 194 / M139) OX=227321 GN=AN0254.2 PE=4 SV=1	41.82	3	3	0	0	4	4	0	0	0	0	0	0	0	0	0	0
tr|A0A1U8QXH7|A0A1U8QXH7_EMENI	AN9463.2	Uncharacterized protein OS=Emericella nidulans (strain FGSC A4 / ATCC 38163 / CBS 112.46 / NRRL 194 / M139) OX=227321 GN=AN9463.2 PE=4 SV=1	198.9	0	0	0	0	0	0	0	0	6	7	0	0	0	0	0	0
sp|Q5B5B0|PAN1_EMENI	pan1	Actin cytoskeleton-regulatory complex protein pan1 OS=Emericella nidulans (strain FGSC A4 / ATCC 38163 / CBS 112.46 / NRRL 194 / M139) OX=227321 GN=pan1 PE=3 SV=1	160.62	0	0	0	0	0	0	0	0	0	0	0	0	0	0	0	0
sp|Q5BCI0|MAK5_EMENI	mak5	ATP-dependent RNA helicase mak5 OS=Emericella nidulans (strain FGSC A4 / ATCC 38163 / CBS 112.46 / NRRL 194 / M139) OX=227321 GN=mak5 PE=3 SV=1	85.24	0	0	1	1	0	0	0	0	0	0	0	0	2	2	0	0
tr|Q5AUM8|Q5AUM8_EMENI	ANIA_08002	20S cyclosome subunit (Cut9/Cdc16), putative (AFU_orthologue AFUA_5G02590) OS=Emericella nidulans (strain FGSC A4 / ATCC 38163 / CBS 112.46 / NRRL 194 / M139) OX=227321 GN=ANIA_08002 PE=4 SV=1	82.52	0	0	1	1	0	0	0	0	2	2	1	1	0	0	0	0
tr|A0A1U8QNV1|A0A1U8QNV1_EMENI	AN8121.2	Formylglycinamide ribonucleotide amidotransferase OS=Emericella nidulans (strain FGSC A4 / ATCC 38163 / CBS 112.46 / NRRL 194 / M139) OX=227321 GN=AN8121.2 PE=3 SV=1	147.29	0	0	0	0	2	2	0	0	0	0	0	0	0	0	0	0
tr|C8VMQ7|C8VMQ7_EMENI	ANIA_01523	ATP synthase subunit alpha OS=Emericella nidulans (strain FGSC A4 / ATCC 38163 / CBS 112.46 / NRRL 194 / M139) OX=227321 GN=ANIA_01523 PE=3 SV=1	60.03	3	11	3	9	3	7	3	8	3	11	3	10	2	7	3	14
tr|C8V3Z5|C8V3Z5_EMENI	ANIA_04281	GTP-binding protein ypt1 (Broad) OS=Emericella nidulans (strain FGSC A4 / ATCC 38163 / CBS 112.46 / NRRL 194 / M139) OX=227321 GN=ANIA_04281 PE=4 SV=1	22.29	4	12	4	9	4	11	5	11	3	7	4	12	4	9	4	11
tr|Q5BBT0|Q5BBT0_EMENI	AN2000.2	Uncharacterized protein OS=Emericella nidulans (strain FGSC A4 / ATCC 38163 / CBS 112.46 / NRRL 194 / M139) OX=227321 GN=AN2000.2 PE=4 SV=1	36.2	3	6	4	10	3	5	4	13	3	12	4	9	3	5	3	12
tr|Q5AYY0|Q5AYY0_EMENI	AN6500.2	Ribosomal_L28e domain-containing protein OS=Emericella nidulans (strain FGSC A4 / ATCC 38163 / CBS 112.46 / NRRL 194 / M139) OX=227321 GN=AN6500.2 PE=3 SV=1	21.23	5	9	3	5	3	4	3	5	2	3	4	7	3	5	3	7
tr|Q5AYK1|Q5AYK1_EMENI	ANIA_06629	Ribosomal protein L14 (AFU_orthologue AFUA_6G03830) OS=Emericella nidulans (strain FGSC A4 / ATCC 38163 / CBS 112.46 / NRRL 194 / M139) OX=227321 GN=ANIA_06629 PE=3 SV=1	24.5	4	8	3	6	3	4	2	4	3	3	4	7	3	9	3	8
sp|Q9C3Y4|RHOA_EMENI	rhoA	GTP-binding protein rhoA OS=Emericella nidulans (strain FGSC A4 / ATCC 38163 / CBS 112.46 / NRRL 194 / M139) OX=227321 GN=rhoA PE=3 SV=1	21.67	3	8	3	9	3	9	3	16	3	5	1	3	2	7	3	10
tr|A0A1U8QGH6|A0A1U8QGH6_EMENI	AN4802.2	Uncharacterized protein OS=Emericella nidulans (strain FGSC A4 / ATCC 38163 / CBS 112.46 / NRRL 194 / M139) OX=227321 GN=AN4802.2 PE=3 SV=1	18.13	4	5	3	3	3	4	0	0	3	4	3	3	3	4	3	4
tr|Q5B366|Q5B366_EMENI	AN5014.2	Uncharacterized protein OS=Emericella nidulans (strain FGSC A4 / ATCC 38163 / CBS 112.46 / NRRL 194 / M139) OX=227321 GN=AN5014.2 PE=3 SV=1	14.99	3	3	5	5	4	4	5	5	4	5	5	5	4	4	5	6
tr|Q5BAW3|Q5BAW3_EMENI	AN2317.2	Actin-depolymerizing factor 1 OS=Emericella nidulans (strain FGSC A4 / ATCC 38163 / CBS 112.46 / NRRL 194 / M139) OX=227321 GN=AN2317.2 PE=3 SV=1	17.54	3	6	3	5	4	6	3	7	3	6	4	6	4	7	4	6
tr|G5EB34|G5EB34_EMENI	ANIA_05701	Phospho-2-dehydro-3-deoxyheptonate aldolase OS=Emericella nidulans (strain FGSC A4 / ATCC 38163 / CBS 112.46 / NRRL 194 / M139) OX=227321 GN=ANIA_05701 PE=3 SV=1	39.24	4	4	3	3	4	6	4	6	4	4	3	4	4	6	4	4
tr|A0A1U8QEL1|A0A1U8QEL1_EMENI	AN5996.2	Uncharacterized protein OS=Emericella nidulans (strain FGSC A4 / ATCC 38163 / CBS 112.46 / NRRL 194 / M139) OX=227321 GN=AN5996.2 PE=3 SV=1	10.95	5	8	2	3	2	2	2	2	3	3	2	3	3	5	2	3
tr|Q5B1U4|Q5B1U4_EMENI	AN5486.2	CN hydrolase domain-containing protein OS=Emericella nidulans (strain FGSC A4 / ATCC 38163 / CBS 112.46 / NRRL 194 / M139) OX=227321 GN=AN5486.2 PE=3 SV=1	46.4	3	7	4	6	1	1	2	4	1	2	3	6	1	1	2	3
tr|Q5AX03|Q5AX03_EMENI	ANIA_07177	WW domain protein (AFU_orthologue AFUA_4G03322) OS=Emericella nidulans (strain FGSC A4 / ATCC 38163 / CBS 112.46 / NRRL 194 / M139) OX=227321 GN=ANIA_07177 PE=4 SV=1	25.88	3	8	3	8	2	4	1	1	5	14	5	9	0	0	0	0
sp|Q5BBC5|NBP35_EMENI	nbp35	Cytosolic Fe-S cluster assembly factor nbp35 OS=Emericella nidulans (strain FGSC A4 / ATCC 38163 / CBS 112.46 / NRRL 194 / M139) OX=227321 GN=nbp35 PE=3 SV=1	36.11	4	6	4	5	4	4	3	3	5	7	4	8	3	5	3	4
tr|Q5BDZ5|Q5BDZ5_EMENI	AN1235.2	PUM-HD domain-containing protein OS=Emericella nidulans (strain FGSC A4 / ATCC 38163 / CBS 112.46 / NRRL 194 / M139) OX=227321 GN=AN1235.2 PE=4 SV=1	109.69	2	3	2	3	0	0	1	1	1	1	2	4	4	6	4	4
sp|Q5AVZ0|EIF3D_EMENI	AN7540	Eukaryotic translation initiation factor 3 subunit D OS=Emericella nidulans (strain FGSC A4 / ATCC 38163 / CBS 112.46 / NRRL 194 / M139) OX=227321 GN=AN7540 PE=3 SV=1	64.83	4	4	4	4	2	2	2	2	4	4	5	7	3	3	2	2
tr|Q5B0M3|Q5B0M3_EMENI	ANIA_05907	Uncharacterized protein OS=Emericella nidulans (strain FGSC A4 / ATCC 38163 / CBS 112.46 / NRRL 194 / M139) OX=227321 GN=ANIA_05907 PE=3 SV=1	16.89	0	0	2	2	2	3	2	3	4	4	2	2	2	2	2	2
sp|Q5B8Y3|EIF3I_EMENI	tif34	Eukaryotic translation initiation factor 3 subunit I OS=Emericella nidulans (strain FGSC A4 / ATCC 38163 / CBS 112.46 / NRRL 194 / M139) OX=227321 GN=tif34 PE=3 SV=1	37.35	3	3	2	3	3	3	2	3	2	3	4	4	3	4	2	2
tr|C8V7I2|C8V7I2_EMENI	ANIA_08254	H/ACA ribonucleoprotein complex subunit NOP10 OS=Emericella nidulans (strain FGSC A4 / ATCC 38163 / CBS 112.46 / NRRL 194 / M139) OX=227321 GN=ANIA_08254 PE=3 SV=1	7.73	0	0	0	0	0	0	0	0	0	0	0	0	0	0	0	0
tr|C8VRD6|C8VRD6_EMENI	ANIA_00046	Histidine--tRNA ligase OS=Emericella nidulans (strain FGSC A4 / ATCC 38163 / CBS 112.46 / NRRL 194 / M139) OX=227321 GN=ANIA_00046 PE=3 SV=1	61.44	1	3	1	1	2	2	1	3	1	2	2	3	1	3	1	3
tr|A0A1U8QX29|A0A1U8QX29_EMENI	AN5020.2	Uncharacterized protein OS=Emericella nidulans (strain FGSC A4 / ATCC 38163 / CBS 112.46 / NRRL 194 / M139) OX=227321 GN=AN5020.2 PE=3 SV=1	20.6	3	3	1	2	4	7	3	5	2	2	2	4	4	6	2	3
tr|Q5B570|Q5B570_EMENI	ANIA_04310	Cyclin dependent kinase inhibitor Pho81, putative (AFU_orthologue AFUA_4G06020) OS=Emericella nidulans (strain FGSC A4 / ATCC 38163 / CBS 112.46 / NRRL 194 / M139) OX=227321 GN=ANIA_04310 PE=4 SV=1	109.15	2	3	2	2	1	2	4	7	4	5	3	3	3	3	2	2
tr|Q5BE68|Q5BE68_EMENI	ANIA_01162	Eukaryotic translation elongation factor 1 subunit Eef1-beta, putative (AFU_orthologue AFUA_1G11190) OS=Emericella nidulans (strain FGSC A4 / ATCC 38163 / CBS 112.46 / NRRL 194 / M139) OX=227321 GN=ANIA_01162 PE=3 SV=1	24.89	2	2	2	2	2	2	1	1	1	1	2	2	1	1	1	1
tr|A0A1U8QFA1|A0A1U8QFA1_EMENI	AN5957.2	Branched-chain-amino-acid aminotransferase OS=Emericella nidulans (strain FGSC A4 / ATCC 38163 / CBS 112.46 / NRRL 194 / M139) OX=227321 GN=AN5957.2 PE=3 SV=1	43.95	3	4	1	1	3	3	2	2	2	2	2	3	3	5	3	4
tr|Q5BBR8|Q5BBR8_EMENI	AN2012.2	VWFA domain-containing protein OS=Emericella nidulans (strain FGSC A4 / ATCC 38163 / CBS 112.46 / NRRL 194 / M139) OX=227321 GN=AN2012.2 PE=4 SV=1	68.33	1	2	1	1	1	1	2	4	2	3	1	2	1	1	2	6
tr|C8VUY4|C8VUY4_EMENI	ANIA_00179	Oxidoreductase, short chain dehydrogenase/reductase family (AFU_orthologue AFUA_5G11240) OS=Emericella nidulans (strain FGSC A4 / ATCC 38163 / CBS 112.46 / NRRL 194 / M139) OX=227321 GN=ANIA_00179 PE=3 SV=1	34.12	2	3	2	2	3	4	2	4	1	1	2	2	3	4	2	4
sp|C8VPJ1|GUF1_EMENI	guf1	Translation factor guf1, mitochondrial OS=Emericella nidulans (strain FGSC A4 / ATCC 38163 / CBS 112.46 / NRRL 194 / M139) OX=227321 GN=guf1 PE=3 SV=1	73.78	2	3	1	2	1	2	2	3	2	3	3	4	4	5	2	3
tr|Q9C466|Q9C466_EMEND	culA	SCF complex protein cul-1 homolog (Fragment) OS=Emericella nidulans OX=162425 GN=culA PE=3 SV=1	89.67	3	4	2	3	2	3	1	1	3	3	2	3	1	2	2	3
tr|A0A1U8QFT7|A0A1U8QFT7_EMENI	AN2646.2	Uncharacterized protein OS=Emericella nidulans (strain FGSC A4 / ATCC 38163 / CBS 112.46 / NRRL 194 / M139) OX=227321 GN=AN2646.2 PE=4 SV=1	77.04	0	0	0	0	3	6	2	3	2	4	3	5	0	0	0	0
tr|Q5B3W5|Q5B3W5_EMENI	AN4765.2	Mitochondrial zinc maintenance protein 1, mitochondrial OS=Emericella nidulans (strain FGSC A4 / ATCC 38163 / CBS 112.46 / NRRL 194 / M139) OX=227321 GN=AN4765.2 PE=3 SV=1	99.25	5	8	2	2	3	3	3	3	2	2	3	5	2	2	3	3
tr|A0A1U8QR74|A0A1U8QR74_EMENI	AN0305.2	WD_REPEATS_REGION domain-containing protein OS=Emericella nidulans (strain FGSC A4 / ATCC 38163 / CBS 112.46 / NRRL 194 / M139) OX=227321 GN=AN0305.2 PE=4 SV=1	107.18	4	5	2	2	0	0	1	1	0	0	3	4	5	5	2	4
tr|C8VM97|C8VM97_EMENI	ANIA_02163	HORMA domain-containing protein OS=Emericella nidulans (strain FGSC A4 / ATCC 38163 / CBS 112.46 / NRRL 194 / M139) OX=227321 GN=ANIA_02163 PE=4 SV=1	31.17	4	4	2	2	2	2	3	3	4	4	3	3	2	2	4	5
tr|Q5I6D2|Q5I6D2_EMEND	ungA	UDP-N-acetylglucosamine pyrophosphorylase OS=Emericella nidulans OX=162425 GN=ungA PE=4 SV=1	55.79	2	3	3	3	3	4	0	0	1	1	3	3	2	2	0	0
IGH1M_MOUSE	Ighg1	Ig gamma-1 chain C region, membrane-bound form OS=Mus musculus GN=Ighg1 PE=1 SV=2	43.36	0	0	0	0	0	0	0	0	0	0	0	0	0	0	0	0
sp|Q00743|GPA1_EMENI	fadA	Guanine nucleotide-binding protein subunit alpha OS=Emericella nidulans (strain FGSC A4 / ATCC 38163 / CBS 112.46 / NRRL 194 / M139) OX=227321 GN=fadA PE=1 SV=3	40.7	4	6	4	5	2	2	1	2	1	1	1	1	1	1	1	1
tr|Q5BAW4|Q5BAW4_EMENI	ANIA_02316	Uncharacterized protein OS=Emericella nidulans (strain FGSC A4 / ATCC 38163 / CBS 112.46 / NRRL 194 / M139) OX=227321 GN=ANIA_02316 PE=4 SV=1	22.16	0	0	0	0	0	0	0	0	0	0	0	0	0	0	0	0
tr|Q5AUF8|Q5AUF8_EMENI	ANIA_08072	Uncharacterized protein OS=Emericella nidulans (strain FGSC A4 / ATCC 38163 / CBS 112.46 / NRRL 194 / M139) OX=227321 GN=ANIA_08072 PE=4 SV=1	26.32	0	0	0	0	1	1	0	0	0	0	1	1	1	1	1	1
tr|Q5AZP5|Q5AZP5_EMENI	ANIA_06235	Enoyl-CoA hydratase/isomerase family protein (AFU_orthologue AFUA_3G03410) OS=Emericella nidulans (strain FGSC A4 / ATCC 38163 / CBS 112.46 / NRRL 194 / M139) OX=227321 GN=ANIA_06235 PE=3 SV=1	25.81	2	3	3	4	1	2	1	1	1	1	1	1	3	4	4	5
tr|Q5BDU8|Q5BDU8_EMENI	ANIA_01282	Glutamine-rich cytoplasmic protein (Eurofung) OS=Emericella nidulans (strain FGSC A4 / ATCC 38163 / CBS 112.46 / NRRL 194 / M139) OX=227321 GN=ANIA_01282 PE=3 SV=1	35.99	0	0	0	0	0	0	0	0	0	0	1	1	0	0	0	0
tr|A0A1U8QZ93|A0A1U8QZ93_EMENI	AN5971.2	Uncharacterized protein OS=Emericella nidulans (strain FGSC A4 / ATCC 38163 / CBS 112.46 / NRRL 194 / M139) OX=227321 GN=AN5971.2 PE=3 SV=1	27.09	3	3	3	3	0	0	0	0	3	3	3	4	2	2	2	2
tr|Q5BCG9|Q5BCG9_EMENI	AN1761.2	UBC core domain-containing protein OS=Emericella nidulans (strain FGSC A4 / ATCC 38163 / CBS 112.46 / NRRL 194 / M139) OX=227321 GN=AN1761.2 PE=4 SV=1	22.91	1	1	1	1	4	7	4	6	1	1	1	1	1	2	1	1
tr|C8V9G9|C8V9G9_EMENI	ANIA_10614	Telomere and ribosome associated protein Stm1, putative (AFU_orthologue AFUA_3G10920) OS=Emericella nidulans (strain FGSC A4 / ATCC 38163 / CBS 112.46 / NRRL 194 / M139) OX=227321 GN=ANIA_10614 PE=4 SV=1	32.6	1	1	3	3	0	0	0	0	2	2	3	5	0	0	4	4
tr|A0A1U8QQ13|A0A1U8QQ13_EMENI	AN2022.2	Uncharacterized protein OS=Emericella nidulans (strain FGSC A4 / ATCC 38163 / CBS 112.46 / NRRL 194 / M139) OX=227321 GN=AN2022.2 PE=4 SV=1	58.5	1	1	1	1	2	2	2	2	1	1	1	1	2	2	3	3
tr|Q5AXF0|Q5AXF0_EMENI	ANIA_07030	Protein kinase activator Bem1, putative (AFU_orthologue AFUA_4G04120) OS=Emericella nidulans (strain FGSC A4 / ATCC 38163 / CBS 112.46 / NRRL 194 / M139) OX=227321 GN=ANIA_07030 PE=4 SV=1	68.07	4	4	3	3	0	0	0	0	4	5	5	8	2	2	0	0
sp|Q5B2Q3|JIP5_EMENI	jip5	WD repeat-containing protein jip5 OS=Emericella nidulans (strain FGSC A4 / ATCC 38163 / CBS 112.46 / NRRL 194 / M139) OX=227321 GN=jip5 PE=3 SV=1	43.85	3	4	3	3	0	0	1	1	0	0	1	1	2	2	2	2
tr|A0A1U8QHA7|A0A1U8QHA7_EMENI	AN2070.2	Uncharacterized protein OS=Emericella nidulans (strain FGSC A4 / ATCC 38163 / CBS 112.46 / NRRL 194 / M139) OX=227321 GN=AN2070.2 PE=4 SV=1	70.19	1	2	2	4	1	1	2	3	0	0	1	1	5	8	2	3
sp|O42777|TREB_EMENI	treB	Neutral trehalase OS=Emericella nidulans (strain FGSC A4 / ATCC 38163 / CBS 112.46 / NRRL 194 / M139) OX=227321 GN=treB PE=3 SV=2	86.37	5	7	2	2	3	3	2	2	2	2	2	2	0	0	0	0
tr|Q5BCR9|Q5BCR9_EMENI	AN1661.2	Uncharacterized protein OS=Emericella nidulans (strain FGSC A4 / ATCC 38163 / CBS 112.46 / NRRL 194 / M139) OX=227321 GN=AN1661.2 PE=3 SV=1	52.48	2	2	3	3	3	3	3	3	1	1	2	2	1	1	2	2
tr|A0A1U8QYG7|A0A1U8QYG7_EMENI	AN5627.2	Peptidase S59 domain-containing protein OS=Emericella nidulans (strain FGSC A4 / ATCC 38163 / CBS 112.46 / NRRL 194 / M139) OX=227321 GN=AN5627.2 PE=3 SV=1	208.03	2	2	2	2	1	1	0	0	3	4	3	3	1	2	1	1
tr|Q5ARH1|Q5ARH1_EMENI	AN9109.2	Nuclear pore complex protein Nup85 OS=Emericella nidulans (strain FGSC A4 / ATCC 38163 / CBS 112.46 / NRRL 194 / M139) OX=227321 GN=AN9109.2 PE=3 SV=1	122.22	3	3	0	0	1	1	2	2	4	4	3	3	1	1	3	3
tr|A0A1U8QI36|A0A1U8QI36_EMENI	COQ5	2-methoxy-6-polyprenyl-1,4-benzoquinol methylase, mitochondrial OS=Emericella nidulans (strain FGSC A4 / ATCC 38163 / CBS 112.46 / NRRL 194 / M139) OX=227321 GN=COQ5 PE=3 SV=1	35.36	2	2	2	2	1	1	2	2	2	2	1	1	5	6	3	3
tr|A0A1U8QJM9|A0A1U8QJM9_EMENI	AN7321.2	Protein kinase domain-containing protein OS=Emericella nidulans (strain FGSC A4 / ATCC 38163 / CBS 112.46 / NRRL 194 / M139) OX=227321 GN=AN7321.2 PE=4 SV=1	84.56	3	4	1	1	0	0	1	1	4	5	5	6	1	2	0	0
tr|A0A1U8QW79|A0A1U8QW79_EMENI	AN9103.2	Rieske domain-containing protein OS=Emericella nidulans (strain FGSC A4 / ATCC 38163 / CBS 112.46 / NRRL 194 / M139) OX=227321 GN=AN9103.2 PE=4 SV=1	60.57	0	0	0	0	0	0	3	3	2	2	2	2	2	2	1	1
tr|Q5B4F5|Q5B4F5_EMENI	ANIA_04575	Uncharacterized protein OS=Emericella nidulans (strain FGSC A4 / ATCC 38163 / CBS 112.46 / NRRL 194 / M139) OX=227321 GN=ANIA_04575 PE=4 SV=1	36.02	1	1	0	0	4	4	3	3	1	1	0	0	0	0	0	0
sp|Q5BDL3|ERB1_EMENI	erb1	Ribosome biogenesis protein erb1 OS=Emericella nidulans (strain FGSC A4 / ATCC 38163 / CBS 112.46 / NRRL 194 / M139) OX=227321 GN=erb1 PE=3 SV=2	88.9	0	0	1	1	0	0	1	1	0	0	1	1	4	6	1	1
tr|Q5B6X8|Q5B6X8_EMENI	ANIA_03702	Leucyl-tRNA synthetase OS=Emericella nidulans (strain FGSC A4 / ATCC 38163 / CBS 112.46 / NRRL 194 / M139) OX=227321 GN=ANIA_03702 PE=4 SV=1	119.6	1	1	1	1	3	3	2	2	3	3	2	2	2	2	1	1
sp|Q5AY89|DDI1_EMENI	ddi1	DNA damage-inducible protein 1 OS=Emericella nidulans (strain FGSC A4 / ATCC 38163 / CBS 112.46 / NRRL 194 / M139) OX=227321 GN=ddi1 PE=3 SV=2	45.27	4	5	2	2	1	1	2	2	2	2	2	2	2	2	1	1
tr|Q5B1Z5|Q5B1Z5_EMENI	ANIA_05435	Aldedh domain-containing protein OS=Emericella nidulans (strain FGSC A4 / ATCC 38163 / CBS 112.46 / NRRL 194 / M139) OX=227321 GN=ANIA_05435 PE=3 SV=1	51.6	0	0	0	0	2	2	2	2	1	1	1	1	1	2	0	0
tr|C8V7V5|C8V7V5_EMENI	ANIA_04585	CCR4-NOT transcription complex, subunit 3 (AFU_orthologue AFUA_2G02070) OS=Emericella nidulans (strain FGSC A4 / ATCC 38163 / CBS 112.46 / NRRL 194 / M139) OX=227321 GN=ANIA_04585 PE=3 SV=1	68.61	3	3	2	2	0	0	1	1	3	4	3	3	2	3	1	1
tr|Q5ARL7|Q5ARL7_EMENI	ANIA_09063	Oxysterol binding protein (Osh1), putative (AFU_orthologue AFUA_7G02480) OS=Emericella nidulans (strain FGSC A4 / ATCC 38163 / CBS 112.46 / NRRL 194 / M139) OX=227321 GN=ANIA_09063 PE=3 SV=1	138.88	3	3	1	1	3	3	2	3	3	3	1	1	1	1	1	1
tr|B6CK65|B6CK65_EMEND	inoB2	Inositol-3-phosphate synthase OS=Emericella nidulans OX=162425 GN=inoB2 PE=3 SV=1	58.43	1	1	1	1	3	3	2	2	1	1	2	2	1	1	1	1
tr|Q5B478|Q5B478_EMENI	AN4652.2	Uncharacterized protein OS=Emericella nidulans (strain FGSC A4 / ATCC 38163 / CBS 112.46 / NRRL 194 / M139) OX=227321 GN=AN4652.2 PE=3 SV=1	42.1	1	1	0	0	0	0	0	0	0	0	0	0	0	0	0	0
tr|A0A1U8QI46|A0A1U8QI46_EMENI	AN4648.2	WD_REPEATS_REGION domain-containing protein OS=Emericella nidulans (strain FGSC A4 / ATCC 38163 / CBS 112.46 / NRRL 194 / M139) OX=227321 GN=AN4648.2 PE=4 SV=1	59.96	0	0	0	0	0	0	0	0	0	0	1	1	2	2	2	2
tr|A0A1U8QZG2|A0A1U8QZG2_EMENI	AN1980.2	Rab-GAP TBC domain-containing protein OS=Emericella nidulans (strain FGSC A4 / ATCC 38163 / CBS 112.46 / NRRL 194 / M139) OX=227321 GN=AN1980.2 PE=4 SV=1	97.3	1	1	2	3	2	2	4	4	1	1	1	1	3	3	0	0
tr|Q5AS99|Q5AS99_EMENI	AN8831.2	BAR domain-containing protein OS=Emericella nidulans (strain FGSC A4 / ATCC 38163 / CBS 112.46 / NRRL 194 / M139) OX=227321 GN=AN8831.2 PE=4 SV=1	31.21	2	2	1	1	1	1	1	1	2	2	4	4	2	2	1	1
tr|Q5AW28|Q5AW28_EMENI	AN7502.2	Uridine/cytidine kinase OS=Emericella nidulans (strain FGSC A4 / ATCC 38163 / CBS 112.46 / NRRL 194 / M139) OX=227321 GN=AN7502.2 PE=4 SV=1	48.28	2	3	1	2	2	2	1	2	1	1	2	3	0	0	0	0
tr|C8V1N6|C8V1N6_EMENI	ANIA_06699	Probable electron transfer flavoprotein subunit alpha OS=Emericella nidulans (strain FGSC A4 / ATCC 38163 / CBS 112.46 / NRRL 194 / M139) OX=227321 GN=ANIA_06699 PE=3 SV=1	36.37	1	1	2	2	4	4	2	3	2	2	0	0	1	1	1	1
tr|A0A1U8QPN4|A0A1U8QPN4_EMENI	AN2759.2	Uncharacterized protein OS=Emericella nidulans (strain FGSC A4 / ATCC 38163 / CBS 112.46 / NRRL 194 / M139) OX=227321 GN=AN2759.2 PE=3 SV=1	28.92	2	2	1	1	0	0	1	1	0	0	1	1	4	4	2	2
tr|A0A1U8QK75|A0A1U8QK75_EMENI	AN6919.2	RRM domain-containing protein OS=Emericella nidulans (strain FGSC A4 / ATCC 38163 / CBS 112.46 / NRRL 194 / M139) OX=227321 GN=AN6919.2 PE=4 SV=1	49.32	1	1	2	2	0	0	0	0	0	0	2	2	0	0	0	0
tr|Q5BBN8|Q5BBN8_EMENI	AN2042.2	FAD-binding FR-type domain-containing protein OS=Emericella nidulans (strain FGSC A4 / ATCC 38163 / CBS 112.46 / NRRL 194 / M139) OX=227321 GN=AN2042.2 PE=4 SV=1	71.13	1	1	5	5	0	0	1	1	2	3	2	2	2	2	2	2
tr|A0A1U8QU31|A0A1U8QU31_EMENI	AN4192.2	Uncharacterized protein OS=Emericella nidulans (strain FGSC A4 / ATCC 38163 / CBS 112.46 / NRRL 194 / M139) OX=227321 GN=AN4192.2 PE=4 SV=1	69.35	4	4	4	4	0	0	2	2	2	2	2	2	0	0	0	0
tr|Q5B7R4|Q5B7R4_EMENI	AN3416.2	t-SNARE coiled-coil homology domain-containing protein OS=Emericella nidulans (strain FGSC A4 / ATCC 38163 / CBS 112.46 / NRRL 194 / M139) OX=227321 GN=AN3416.2 PE=4 SV=1	36.17	3	3	2	2	0	0	1	1	0	0	2	2	1	1	1	1
tr|Q5B9I3|Q5B9I3_EMENI	ANIA_02797	NACHT and Ankyrin domain protein (JCVI) OS=Emericella nidulans (strain FGSC A4 / ATCC 38163 / CBS 112.46 / NRRL 194 / M139) OX=227321 GN=ANIA_02797 PE=4 SV=1	173.96	3	3	3	3	0	0	0	0	2	2	5	7	0	0	0	0
tr|Q5AXG4|Q5AXG4_EMENI	ANIA_07016	AP-2 complex subunit alpha OS=Emericella nidulans (strain FGSC A4 / ATCC 38163 / CBS 112.46 / NRRL 194 / M139) OX=227321 GN=ANIA_07016 PE=3 SV=1	104.9	0	0	3	3	1	1	0	0	1	2	3	4	4	4	0	0
tr|A0A1U8QVC2|A0A1U8QVC2_EMENI	AN0809.2	DNA-directed RNA polymerase subunit OS=Emericella nidulans (strain FGSC A4 / ATCC 38163 / CBS 112.46 / NRRL 194 / M139) OX=227321 GN=AN0809.2 PE=3 SV=1	192.86	2	2	2	2	0	0	1	1	4	4	1	1	0	0	0	0
tr|Q5B0Q7|Q5B0Q7_EMENI	AN5873.2	Spindle pole body component OS=Emericella nidulans (strain FGSC A4 / ATCC 38163 / CBS 112.46 / NRRL 194 / M139) OX=227321 GN=AN5873.2 PE=3 SV=1	100.98	1	1	0	0	0	0	0	0	0	0	0	0	3	5	2	2
tr|Q9HDP7|Q9HDP7_EMEND	catC	Catalase OS=Emericella nidulans OX=162425 GN=catC PE=3 SV=2	57.04	0	0	3	4	0	0	0	0	0	0	0	0	3	5	2	3
tr|Q5B170|Q5B170_EMENI	AN5710.2	Uncharacterized protein OS=Emericella nidulans (strain FGSC A4 / ATCC 38163 / CBS 112.46 / NRRL 194 / M139) OX=227321 GN=AN5710.2 PE=4 SV=1	78.46	0	0	0	0	0	0	3	5	0	0	4	5	3	3	0	0
sp|Q5BFT5|NCPR_EMENI	cprA	NADPH--cytochrome P450 reductase OS=Emericella nidulans (strain FGSC A4 / ATCC 38163 / CBS 112.46 / NRRL 194 / M139) OX=227321 GN=cprA PE=3 SV=1	76.65	0	0	0	0	0	0	0	0	0	0	0	0	0	0	1	1
sp|Q5BG98|MCR1_EMENI	mcr1	NADH-cytochrome b5 reductase 2 OS=Emericella nidulans (strain FGSC A4 / ATCC 38163 / CBS 112.46 / NRRL 194 / M139) OX=227321 GN=mcr1 PE=3 SV=1	36.05	0	0	0	0	1	1	2	2	2	2	1	1	2	2	1	2
tr|Q5BCU5|Q5BCU5_EMENI	ANIA_01635	mRNA splicing protein (Prp39), putative (AFU_orthologue AFUA_4G09010) OS=Emericella nidulans (strain FGSC A4 / ATCC 38163 / CBS 112.46 / NRRL 194 / M139) OX=227321 GN=ANIA_01635 PE=4 SV=1	67.44	0	0	2	2	2	2	0	0	0	0	2	2	3	4	1	1
tr|Q5B1U8|Q5B1U8_EMENI	AN5482.2	GTP-binding nuclear protein OS=Emericella nidulans (strain FGSC A4 / ATCC 38163 / CBS 112.46 / NRRL 194 / M139) OX=227321 GN=AN5482.2 PE=3 SV=1	24.92	0	0	0	0	2	2	0	0	0	0	2	2	3	3	0	0
tr|Q5BAL3|Q5BAL3_EMENI	ANIA_02417	Telomere_reg-2 domain-containing protein OS=Emericella nidulans (strain FGSC A4 / ATCC 38163 / CBS 112.46 / NRRL 194 / M139) OX=227321 GN=ANIA_02417 PE=3 SV=1	106.57	1	2	3	3	0	0	0	0	3	3	2	3	1	1	0	0
tr|C8V8D1|C8V8D1_EMENI	ANIA_04502	BZIP transcription factor, putative (AFU_orthologue AFUA_2G03280) OS=Emericella nidulans (strain FGSC A4 / ATCC 38163 / CBS 112.46 / NRRL 194 / M139) OX=227321 GN=ANIA_04502 PE=4 SV=1	18.59	0	0	0	0	0	0	0	0	0	0	0	0	0	0	0	0
tr|A0A1U8QZ81|A0A1U8QZ81_EMENI	AN1638.2	Aminopeptidase OS=Emericella nidulans (strain FGSC A4 / ATCC 38163 / CBS 112.46 / NRRL 194 / M139) OX=227321 GN=AN1638.2 PE=3 SV=1	97.94	1	1	3	3	1	1	1	1	1	1	1	1	0	0	1	1
tr|A0A1U8QRV6|A0A1U8QRV6_EMENI	AN1547.2	Acetyl-CoA deacylase OS=Emericella nidulans (strain FGSC A4 / ATCC 38163 / CBS 112.46 / NRRL 194 / M139) OX=227321 GN=AN1547.2 PE=3 SV=1	57.93	3	4	1	1	0	0	0	0	0	0	0	0	0	0	0	0
tr|Q5B1L2|Q5B1L2_EMENI	ANIA_05568	Leucine Rich Repeat domain protein (AFU_orthologue AFUA_4G11700) OS=Emericella nidulans (strain FGSC A4 / ATCC 38163 / CBS 112.46 / NRRL 194 / M139) OX=227321 GN=ANIA_05568 PE=4 SV=1	70.66	0	0	0	0	4	4	2	2	3	3	3	3	0	0	0	0
tr|Q5B966|Q5B966_EMENI	AN2914.2	Arginosuccinase OS=Emericella nidulans (strain FGSC A4 / ATCC 38163 / CBS 112.46 / NRRL 194 / M139) OX=227321 GN=AN2914.2 PE=3 SV=1	54.9	3	4	2	2	0	0	0	0	0	0	1	2	1	1	0	0
tr|A0A1U8QYM1|A0A1U8QYM1_EMENI	AN7479.2	Asparaginyl-tRNA synthetase OS=Emericella nidulans (strain FGSC A4 / ATCC 38163 / CBS 112.46 / NRRL 194 / M139) OX=227321 GN=AN7479.2 PE=3 SV=1	65.05	2	2	2	2	2	2	0	0	3	3	2	2	0	0	0	0
tr|Q5B4I5|Q5B4I5_EMENI	ANIA_04545	LPXTG-motif cell wall anchor domain protein, putative (AFU_orthologue AFUA_2G02770) OS=Emericella nidulans (strain FGSC A4 / ATCC 38163 / CBS 112.46 / NRRL 194 / M139) OX=227321 GN=ANIA_04545 PE=4 SV=1	102.41	0	0	0	0	0	0	0	0	0	0	0	0	3	4	0	0
tr|Q5AS71|Q5AS71_EMENI	ANIA_08859	Aspartokinase OS=Emericella nidulans (strain FGSC A4 / ATCC 38163 / CBS 112.46 / NRRL 194 / M139) OX=227321 GN=ANIA_08859 PE=3 SV=1	57.42	0	0	0	0	3	3	1	3	0	0	0	0	1	1	0	0
tr|Q5B4W7|Q5B4W7_EMENI	AN4413.2	Elongator complex protein 1 OS=Emericella nidulans (strain FGSC A4 / ATCC 38163 / CBS 112.46 / NRRL 194 / M139) OX=227321 GN=AN4413.2 PE=3 SV=1	151.77	2	2	2	2	0	0	0	0	0	0	2	2	0	0	1	2
tr|A0A1U8QNF2|A0A1U8QNF2_EMENI	AN7699.2	Uncharacterized protein OS=Emericella nidulans (strain FGSC A4 / ATCC 38163 / CBS 112.46 / NRRL 194 / M139) OX=227321 GN=AN7699.2 PE=4 SV=1	44.73	0	0	2	2	0	0	0	0	0	0	0	0	0	0	0	0
tr|Q5BEY3|Q5BEY3_EMENI	AN0897.2	BHLH domain-containing protein OS=Emericella nidulans (strain FGSC A4 / ATCC 38163 / CBS 112.46 / NRRL 194 / M139) OX=227321 GN=AN0897.2 PE=3 SV=1	47.02	0	0	0	0	1	2	1	2	0	0	3	3	2	3	0	0
tr|Q5AWP6|Q5AWP6_EMENI	AN7284.2	MRP-L46 domain-containing protein OS=Emericella nidulans (strain FGSC A4 / ATCC 38163 / CBS 112.46 / NRRL 194 / M139) OX=227321 GN=AN7284.2 PE=3 SV=1	77.53	1	1	1	2	0	0	0	0	0	0	0	0	0	0	0	0
tr|A0A1U8QUP2|A0A1U8QUP2_EMENI	AN1335.2	Target of rapamycin complex subunit LST8 OS=Emericella nidulans (strain FGSC A4 / ATCC 38163 / CBS 112.46 / NRRL 194 / M139) OX=227321 GN=AN1335.2 PE=3 SV=1	42.96	1	1	1	1	0	0	0	0	0	0	0	0	5	6	1	1
tr|Q5BC28|Q5BC28_EMENI	ANIA_01902	DUF1752 domain-containing protein OS=Emericella nidulans (strain FGSC A4 / ATCC 38163 / CBS 112.46 / NRRL 194 / M139) OX=227321 GN=ANIA_01902 PE=4 SV=1	63.77	1	1	0	0	0	0	0	0	0	0	3	3	4	5	2	2
tr|Q5BBX6|Q5BBX6_EMENI	ANIA_01954	37S ribosomal protein Rsm24, putative (AFU_orthologue AFUA_4G13410) OS=Emericella nidulans (strain FGSC A4 / ATCC 38163 / CBS 112.46 / NRRL 194 / M139) OX=227321 GN=ANIA_01954 PE=4 SV=1	44.38	2	2	1	1	0	0	0	0	0	0	0	0	0	0	0	0
tr|A0A1U8QN77|A0A1U8QN77_EMENI	AN8010.2	Glycogen [starch] synthase OS=Emericella nidulans (strain FGSC A4 / ATCC 38163 / CBS 112.46 / NRRL 194 / M139) OX=227321 GN=AN8010.2 PE=3 SV=1	81.11	0	0	0	0	2	2	3	3	5	5	0	0	0	0	0	0
tr|C8VPL4|C8VPL4_EMENI	ANIA_02532	Amine oxidase OS=Emericella nidulans (strain FGSC A4 / ATCC 38163 / CBS 112.46 / NRRL 194 / M139) OX=227321 GN=ANIA_02532 PE=3 SV=1	75.06	0	0	0	0	1	1	3	3	0	0	0	0	0	0	0	0
tr|Q5B416|Q5B416_EMENI	ANIA_04714	ThiF domain protein, putative (AFU_orthologue AFUA_5G08610) OS=Emericella nidulans (strain FGSC A4 / ATCC 38163 / CBS 112.46 / NRRL 194 / M139) OX=227321 GN=ANIA_04714 PE=4 SV=1	57.22	1	1	2	2	0	0	0	0	0	0	1	1	0	0	1	1
tr|A0A1U8QH82|A0A1U8QH82_EMENI	AN1549.2	Uncharacterized protein OS=Emericella nidulans (strain FGSC A4 / ATCC 38163 / CBS 112.46 / NRRL 194 / M139) OX=227321 GN=AN1549.2 PE=4 SV=1	9.56	0	0	0	0	1	1	0	0	0	0	0	0	0	0	0	0
tr|A0A1U8QWF7|A0A1U8QWF7_EMENI	AN0570.2	KOW domain-containing protein OS=Emericella nidulans (strain FGSC A4 / ATCC 38163 / CBS 112.46 / NRRL 194 / M139) OX=227321 GN=AN0570.2 PE=3 SV=1	15.21	3	3	1	1	0	0	0	0	0	0	1	1	0	0	0	0
tr|A0A1U8QKV8|A0A1U8QKV8_EMENI	AN9297.2	Uncharacterized protein OS=Emericella nidulans (strain FGSC A4 / ATCC 38163 / CBS 112.46 / NRRL 194 / M139) OX=227321 GN=AN9297.2 PE=4 SV=1	64.51	0	0	0	0	4	4	3	4	1	1	0	0	0	0	0	0
tr|Q5AZL3|Q5AZL3_EMENI	ANIA_06267	Vesicular-fusion protein sec17 (AFU_orthologue AFUA_2G12870) OS=Emericella nidulans (strain FGSC A4 / ATCC 38163 / CBS 112.46 / NRRL 194 / M139) OX=227321 GN=ANIA_06267 PE=3 SV=1	32.88	0	0	0	0	0	0	0	0	0	0	0	0	0	0	0	0
tr|Q5AUL3|Q5AUL3_EMENI	ANIA_08017	Protein FYV10 OS=Emericella nidulans (strain FGSC A4 / ATCC 38163 / CBS 112.46 / NRRL 194 / M139) OX=227321 GN=ANIA_08017 PE=4 SV=1	91.22	3	3	1	1	0	0	0	0	3	3	1	1	0	0	0	0
tr|Q5AY99|Q5AY99_EMENI	ANIA_06731	Acyl-CoA desaturase OS=Emericella nidulans (strain FGSC A4 / ATCC 38163 / CBS 112.46 / NRRL 194 / M139) OX=227321 GN=ANIA_06731 PE=3 SV=1	51.65	0	0	0	0	0	0	0	0	0	0	0	0	0	0	0	0
tr|Q5BFG3|Q5BFG3_EMENI	ANIA_00717	Histidinol-phosphate aminotransferase (Eurofung) OS=Emericella nidulans (strain FGSC A4 / ATCC 38163 / CBS 112.46 / NRRL 194 / M139) OX=227321 GN=ANIA_00717 PE=3 SV=1	48.4	0	0	0	0	3	3	3	3	0	0	0	0	1	2	1	1
sp|Q5ASP0|MIC19_EMENI	AN8690	MICOS complex subunit mic19 OS=Emericella nidulans (strain FGSC A4 / ATCC 38163 / CBS 112.46 / NRRL 194 / M139) OX=227321 GN=AN8690 PE=1 SV=2	22.85	0	0	0	0	0	0	0	0	0	0	0	0	0	0	0	0
tr|Q5B580|Q5B580_EMENI	ANIA_04300	NADH-ubiquinone oxidoreductase 21 kDa subunit, putative (AFU_orthologue AFUA_4G05910) OS=Emericella nidulans (strain FGSC A4 / ATCC 38163 / CBS 112.46 / NRRL 194 / M139) OX=227321 GN=ANIA_04300 PE=4 SV=1	20.92	0	0	0	0	0	0	0	0	0	0	0	0	0	0	0	0
tr|A0A1U8QHD1|A0A1U8QHD1_EMENI	AN6207.2	Protein-serine/threonine kinase OS=Emericella nidulans (strain FGSC A4 / ATCC 38163 / CBS 112.46 / NRRL 194 / M139) OX=227321 GN=AN6207.2 PE=3 SV=1	46.02	2	2	0	0	0	0	0	0	0	0	2	2	0	0	0	0
tr|A0A1U8QNP2|A0A1U8QNP2_EMENI	AN1105.2	Uncharacterized protein OS=Emericella nidulans (strain FGSC A4 / ATCC 38163 / CBS 112.46 / NRRL 194 / M139) OX=227321 GN=AN1105.2 PE=3 SV=1	16.88	0	0	0	0	0	0	0	0	0	0	0	0	0	0	0	0
tr|Q5BCH8|Q5BCH8_EMENI	ANIA_01752	SF, putative sulfite reductase alpha subunit-FAD and NAD binding oxydoreductase (Eurofung) OS=Emericella nidulans (strain FGSC A4 / ATCC 38163 / CBS 112.46 / NRRL 194 / M139) OX=227321 GN=ANIA_01752 PE=4 SV=1	114.72	0	0	0	0	0	0	1	1	0	0	0	0	2	2	2	2
tr|Q5BCC9|Q5BCC9_EMENI	ANIA_01801	Uncharacterized protein OS=Emericella nidulans (strain FGSC A4 / ATCC 38163 / CBS 112.46 / NRRL 194 / M139) OX=227321 GN=ANIA_01801 PE=4 SV=1	30.78	0	0	0	0	0	0	0	0	0	0	3	3	0	0	0	0
tr|A0A1U8QIK5|A0A1U8QIK5_EMENI	AN7185.2	Protein kinase domain-containing protein OS=Emericella nidulans (strain FGSC A4 / ATCC 38163 / CBS 112.46 / NRRL 194 / M139) OX=227321 GN=AN7185.2 PE=4 SV=1	64.95	2	2	0	0	0	0	0	0	0	0	2	3	1	1	0	0
tr|A0A1U8QJ34|A0A1U8QJ34_EMENI	AN4171.2	PH domain-containing protein OS=Emericella nidulans (strain FGSC A4 / ATCC 38163 / CBS 112.46 / NRRL 194 / M139) OX=227321 GN=AN4171.2 PE=4 SV=1	56.55	0	0	0	0	0	0	0	0	0	0	0	0	0	0	0	0
tr|C8VT82|C8VT82_EMENI	ANIA_00449	Ras guanyl-nucleotide exchange factor RasGEF, putative (AFU_orthologue AFUA_1G04700) OS=Emericella nidulans (strain FGSC A4 / ATCC 38163 / CBS 112.46 / NRRL 194 / M139) OX=227321 GN=ANIA_00449 PE=4 SV=1	115.63	0	0	0	0	0	0	1	1	1	1	2	2	2	2	0	0
tr|A0A1U8QTU7|A0A1U8QTU7_EMENI	AN6228.2	GYF domain-containing protein OS=Emericella nidulans (strain FGSC A4 / ATCC 38163 / CBS 112.46 / NRRL 194 / M139) OX=227321 GN=AN6228.2 PE=4 SV=1	161.57	0	0	0	0	0	0	0	0	3	3	1	1	0	0	0	0
sp|Q5B0R9|MKAR_EMENI	AN5861	Very-long-chain 3-oxoacyl-CoA reductase OS=Emericella nidulans (strain FGSC A4 / ATCC 38163 / CBS 112.46 / NRRL 194 / M139) OX=227321 GN=AN5861 PE=3 SV=1	37.65	0	0	0	0	0	0	0	0	0	0	0	0	0	0	0	0
tr|Q5B3C9|Q5B3C9_EMENI	ANIA_04951	Vacuolar protein sorting-associated protein 35 OS=Emericella nidulans (strain FGSC A4 / ATCC 38163 / CBS 112.46 / NRRL 194 / M139) OX=227321 GN=ANIA_04951 PE=3 SV=1	98.7	0	0	0	0	0	0	0	0	0	0	2	2	0	0	1	1
tr|Q5AYE9|Q5AYE9_EMENI	AN6681.2	Uncharacterized protein OS=Emericella nidulans (strain FGSC A4 / ATCC 38163 / CBS 112.46 / NRRL 194 / M139) OX=227321 GN=AN6681.2 PE=4 SV=1	70.16	0	0	0	0	0	0	0	0	0	0	1	1	0	0	0	0
tr|C8VBI2|C8VBI2_EMENI	ANIA_07500	NADH:ubiquinone reductase (non-electrogenic) OS=Emericella nidulans (strain FGSC A4 / ATCC 38163 / CBS 112.46 / NRRL 194 / M139) OX=227321 GN=ANIA_07500 PE=3 SV=1	78.82	0	0	0	0	0	0	0	0	0	0	0	0	0	0	0	0
tr|Q5B9Z3|Q5B9Z3_EMENI	ANIA_02637	Endonuclease/exonuclease/phosphatase family protein (AFU_orthologue AFUA_2G13650) OS=Emericella nidulans (strain FGSC A4 / ATCC 38163 / CBS 112.46 / NRRL 194 / M139) OX=227321 GN=ANIA_02637 PE=4 SV=1	38.17	0	0	0	0	0	0	0	0	5	5	2	2	0	0	0	0
tr|Q5B183|Q5B183_EMENI	AN5697.2	Glucosidase 2 subunit beta OS=Emericella nidulans (strain FGSC A4 / ATCC 38163 / CBS 112.46 / NRRL 194 / M139) OX=227321 GN=AN5697.2 PE=3 SV=1	132.63	0	0	2	2	0	0	0	0	0	0	0	0	0	0	0	0
tr|A0A1U8QM62|A0A1U8QM62_EMENI	AN5677.2	Uncharacterized protein OS=Emericella nidulans (strain FGSC A4 / ATCC 38163 / CBS 112.46 / NRRL 194 / M139) OX=227321 GN=AN5677.2 PE=4 SV=1	98.62	0	0	0	0	0	0	1	1	2	2	0	0	0	0	0	0
tr|Q5B587|Q5B587_EMENI	ANIA_04293	Nuclear pore complex protein An-Nup133 (Eurofung) OS=Emericella nidulans (strain FGSC A4 / ATCC 38163 / CBS 112.46 / NRRL 194 / M139) OX=227321 GN=ANIA_04293 PE=3 SV=1	144.18	1	1	0	0	0	0	0	0	2	2	3	3	0	0	0	0
sp|Q5ARL6|XYL2_EMENI	xdhA	Probable D-xylulose reductase A OS=Emericella nidulans (strain FGSC A4 / ATCC 38163 / CBS 112.46 / NRRL 194 / M139) OX=227321 GN=xdhA PE=3 SV=1	38.15	0	0	0	0	0	0	0	0	0	0	0	0	0	0	0	0
tr|C8V5C4|C8V5C4_EMENI	ANIA_04086	Phenylalanyl-tRNA synthetase beta subunit OS=Emericella nidulans (strain FGSC A4 / ATCC 38163 / CBS 112.46 / NRRL 194 / M139) OX=227321 GN=ANIA_04086 PE=3 SV=1	67.7	0	0	4	4	0	0	0	0	2	2	0	0	0	0	0	0
tr|Q5B1U2|Q5B1U2_EMENI	ANIA_05488	LEA domain protein (AFU_orthologue AFUA_8G04920) OS=Emericella nidulans (strain FGSC A4 / ATCC 38163 / CBS 112.46 / NRRL 194 / M139) OX=227321 GN=ANIA_05488 PE=4 SV=1	153.26	0	0	0	0	0	0	0	0	5	5	0	0	0	0	0	0
tr|Q5BGR8|Q5BGR8_EMENI	AN0262.2	Uncharacterized protein OS=Emericella nidulans (strain FGSC A4 / ATCC 38163 / CBS 112.46 / NRRL 194 / M139) OX=227321 GN=AN0262.2 PE=3 SV=1	22.18	4	11	4	12	2	4	2	6	3	5	4	9	3	7	3	5
tr|A0A1U8QUR5|A0A1U8QUR5_EMENI	AN5719.2	Uncharacterized protein OS=Emericella nidulans (strain FGSC A4 / ATCC 38163 / CBS 112.46 / NRRL 194 / M139) OX=227321 GN=AN5719.2 PE=3 SV=1	11.12	3	12	3	7	3	5	3	6	2	5	3	6	2	5	4	8
tr|A0A1U8QPF8|A0A1U8QPF8_EMENI	AN6557.2	Uncharacterized protein OS=Emericella nidulans (strain FGSC A4 / ATCC 38163 / CBS 112.46 / NRRL 194 / M139) OX=227321 GN=AN6557.2 PE=3 SV=1	14.63	3	3	2	3	3	5	3	5	2	3	3	6	3	4	4	4
tr|Q5B754|Q5B754_EMENI	AN3626.2	Phosphoribosylaminoimidazole carboxylase OS=Emericella nidulans (strain FGSC A4 / ATCC 38163 / CBS 112.46 / NRRL 194 / M139) OX=227321 GN=AN3626.2 PE=3 SV=1	62.29	1	4	3	7	2	4	1	2	2	4	2	3	3	6	2	6
tr|Q5B7N5|Q5B7N5_EMENI	ANIA_03445	Chitin synthase activator (Chs3), putative (AFU_orthologue AFUA_3G05580) OS=Emericella nidulans (strain FGSC A4 / ATCC 38163 / CBS 112.46 / NRRL 194 / M139) OX=227321 GN=ANIA_03445 PE=4 SV=1	79.11	3	4	1	2	3	5	3	4	4	5	4	5	3	7	3	3
sp|P23751|H42_EMENI	hhfB	Histone H4.2 OS=Emericella nidulans (strain FGSC A4 / ATCC 38163 / CBS 112.46 / NRRL 194 / M139) OX=227321 GN=hhfB PE=3 SV=2	11.37	2	2	2	2	2	2	2	2	2	2	2	2	2	2	2	2
sp|C8VQY7|YPT7_EMENI	avaA	Ypt/Rab-type GTPase avaA OS=Emericella nidulans (strain FGSC A4 / ATCC 38163 / CBS 112.46 / NRRL 194 / M139) OX=227321 GN=avaA PE=1 SV=1	22.93	3	3	1	2	4	5	3	3	2	2	1	1	2	2	3	4
tr|G5EAU1|G5EAU1_EMENI	ANIA_00687	SPEE_NEUCR Spermidine synthase (Putrescine aminopropyltransferase) (SPDSY)Spermidine synthase OS=Emericella nidulans (strain FGSC A4 / ATCC 38163 / CBS 112.46 / NRRL 194 / M139) OX=227321 GN=ANIA_00687 PE=3 SV=1	33.29	2	2	3	5	2	3	3	3	3	5	3	3	2	2	3	4
tr|C8VSU7|C8VSU7_EMENI	ANIA_01195	V-type proton ATPase subunit C OS=Emericella nidulans (strain FGSC A4 / ATCC 38163 / CBS 112.46 / NRRL 194 / M139) OX=227321 GN=ANIA_01195 PE=3 SV=1	43.96	2	3	2	3	3	4	2	3	2	2	2	3	4	4	3	6
tr|Q5B0U5|Q5B0U5_EMENI	AN5835.2	Serine hydroxymethyltransferase OS=Emericella nidulans (strain FGSC A4 / ATCC 38163 / CBS 112.46 / NRRL 194 / M139) OX=227321 GN=AN5835.2 PE=3 SV=1	182.07	2	3	2	2	2	2	3	3	2	2	0	0	2	2	1	1
tr|A0A1U8QZA5|A0A1U8QZA5_EMENI	AN4202.2	RL16_NEUCR 60S ribosomal protein L16 OS=Emericella nidulans (strain FGSC A4 / ATCC 38163 / CBS 112.46 / NRRL 194 / M139) OX=227321 GN=AN4202.2 PE=3 SV=1	22.96	2	2	1	1	2	2	1	2	0	0	2	2	2	2	2	2
sp|Q5BFN9|TCTP_EMENI	AN0641	Translationally-controlled tumor protein homolog OS=Emericella nidulans (strain FGSC A4 / ATCC 38163 / CBS 112.46 / NRRL 194 / M139) OX=227321 GN=AN0641 PE=1 SV=1	20.01	1	2	2	2	2	3	2	2	1	1	2	3	0	0	2	3
tr|C8V997|C8V997_EMENI	ANIA_04298	U3 small nucleolar ribonucleoprotein protein MPP10 OS=Emericella nidulans (strain FGSC A4 / ATCC 38163 / CBS 112.46 / NRRL 194 / M139) OX=227321 GN=ANIA_04298 PE=3 SV=1	76.96	2	4	2	4	0	0	0	0	1	3	2	3	3	6	2	4
tr|A0A1U8QI72|A0A1U8QI72_EMENI	AN0445.2	Ribosomal protein L15 OS=Emericella nidulans (strain FGSC A4 / ATCC 38163 / CBS 112.46 / NRRL 194 / M139) OX=227321 GN=AN0445.2 PE=3 SV=1	24.02	1	1	3	3	2	2	2	2	1	1	3	3	0	0	2	2
tr|A0A1U8QFA7|A0A1U8QFA7_EMENI	AN9467.2	Serine/threonine-protein phosphatase 2A 56 kDa regulatory subunit OS=Emericella nidulans (strain FGSC A4 / ATCC 38163 / CBS 112.46 / NRRL 194 / M139) OX=227321 GN=AN9467.2 PE=3 SV=1	72.59	3	3	2	3	2	2	3	4	2	2	3	5	3	4	2	2
tr|Q5B0Q8|Q5B0Q8_EMENI	ANIA_05872	Proteasome subunit alpha type OS=Emericella nidulans (strain FGSC A4 / ATCC 38163 / CBS 112.46 / NRRL 194 / M139) OX=227321 GN=ANIA_05872 PE=3 SV=1	26.86	2	3	2	3	3	4	2	3	2	3	3	4	2	2	1	1
tr|Q5B2R6|Q5B2R6_EMENI	ANIA_05164	30S ribosomal subunit S4, putative (AFU_orthologue AFUA_1G06980) OS=Emericella nidulans (strain FGSC A4 / ATCC 38163 / CBS 112.46 / NRRL 194 / M139) OX=227321 GN=ANIA_05164 PE=3 SV=1	51.98	2	3	0	0	1	1	2	3	1	2	0	0	1	3	1	2
sp|Q6KBA8|FKB1A_EMENI	fprA	FK506-binding protein 1A OS=Emericella nidulans (strain FGSC A4 / ATCC 38163 / CBS 112.46 / NRRL 194 / M139) OX=227321 GN=fprA PE=3 SV=1	11.59	4	5	3	3	2	2	2	2	4	4	3	3	1	1	1	1
tr|C8V0Z9|C8V0Z9_EMENI	ANIA_06341	Coronin OS=Emericella nidulans (strain FGSC A4 / ATCC 38163 / CBS 112.46 / NRRL 194 / M139) OX=227321 GN=ANIA_06341 PE=3 SV=1	66.47	2	3	2	2	2	2	2	2	3	6	2	4	3	3	2	2
sp|Q5B4Z3|SEPH_EMENI	sepH	Cytokinesis protein sepH OS=Emericella nidulans (strain FGSC A4 / ATCC 38163 / CBS 112.46 / NRRL 194 / M139) OX=227321 GN=sepH PE=3 SV=2	149.7	1	2	1	3	2	2	2	2	1	1	2	3	3	5	2	2
tr|Q5AXH4|Q5AXH4_EMENI	ANIA_07006	Uncharacterized protein OS=Emericella nidulans (strain FGSC A4 / ATCC 38163 / CBS 112.46 / NRRL 194 / M139) OX=227321 GN=ANIA_07006 PE=4 SV=1	40.07	3	4	4	5	2	2	3	3	0	0	3	5	3	4	3	4
tr|A0A1U8QR49|A0A1U8QR49_EMENI	AN6061.2	Usp domain-containing protein OS=Emericella nidulans (strain FGSC A4 / ATCC 38163 / CBS 112.46 / NRRL 194 / M139) OX=227321 GN=AN6061.2 PE=4 SV=1	47.84	0	0	0	0	3	3	3	4	4	5	3	3	4	5	2	3
tr|Q5AUH6|Q5AUH6_EMENI	AN8054.2	Proteasome subunit alpha type OS=Emericella nidulans (strain FGSC A4 / ATCC 38163 / CBS 112.46 / NRRL 194 / M139) OX=227321 GN=AN8054.2 PE=3 SV=1	29.53	3	3	2	2	2	3	2	2	1	1	2	2	2	2	1	1
sp|P20654|PP1_EMENI	bimG	Serine/threonine-protein phosphatase PP1 OS=Emericella nidulans (strain FGSC A4 / ATCC 38163 / CBS 112.46 / NRRL 194 / M139) OX=227321 GN=bimG PE=2 SV=1	37.15	2	3	4	5	2	3	3	5	1	1	4	5	2	2	2	3
tr|A0A1U8QU64|A0A1U8QU64_EMENI	AN4452.2	60S ribosomal protein L36 OS=Emericella nidulans (strain FGSC A4 / ATCC 38163 / CBS 112.46 / NRRL 194 / M139) OX=227321 GN=AN4452.2 PE=3 SV=1	57.59	2	2	2	2	0	0	2	2	0	0	2	2	2	2	2	2
tr|A0A1U8QJR7|A0A1U8QJR7_EMENI	AN8268.2	Uncharacterized protein OS=Emericella nidulans (strain FGSC A4 / ATCC 38163 / CBS 112.46 / NRRL 194 / M139) OX=227321 GN=AN8268.2 PE=4 SV=1	55.57	2	2	2	2	0	0	2	2	1	1	2	2	2	2	2	2
tr|C8V0B1|C8V0B1_EMENI	ANIA_06488	Tryptophanyl-tRNA synthetase OS=Emericella nidulans (strain FGSC A4 / ATCC 38163 / CBS 112.46 / NRRL 194 / M139) OX=227321 GN=ANIA_06488 PE=3 SV=1	42.73	2	2	1	1	2	2	4	4	1	1	2	2	3	4	3	3
tr|A0A1U8QUS6|A0A1U8QUS6_EMENI	AN8038.2	Uncharacterized protein OS=Emericella nidulans (strain FGSC A4 / ATCC 38163 / CBS 112.46 / NRRL 194 / M139) OX=227321 GN=AN8038.2 PE=4 SV=1	65.62	1	1	1	1	1	1	1	1	1	1	2	2	0	0	1	2
tr|C8VSQ3|C8VSQ3_EMENI	ANIA_01237	DNA repair protein RAD51 homolog OS=Emericella nidulans (strain FGSC A4 / ATCC 38163 / CBS 112.46 / NRRL 194 / M139) OX=227321 GN=ANIA_01237 PE=3 SV=1	37.71	3	4	2	4	1	1	1	2	1	1	2	3	1	3	1	2
tr|Q5BA52|Q5BA52_EMENI	AN2578.2	HEME_HALOPEROXIDASE domain-containing protein OS=Emericella nidulans (strain FGSC A4 / ATCC 38163 / CBS 112.46 / NRRL 194 / M139) OX=227321 GN=AN2578.2 PE=4 SV=1	29.61	0	0	0	0	3	6	3	5	0	0	0	0	4	5	0	0
tr|Q5BE63|Q5BE63_EMENI	ANIA_01167	RPN13_C domain-containing protein OS=Emericella nidulans (strain FGSC A4 / ATCC 38163 / CBS 112.46 / NRRL 194 / M139) OX=227321 GN=ANIA_01167 PE=4 SV=1	41.66	2	2	2	2	0	0	3	3	2	2	2	2	2	3	2	2
tr|Q5BAX4|Q5BAX4_EMENI	AN2306.2	Cytochrome b-c1 complex subunit Rieske, mitochondrial OS=Emericella nidulans (strain FGSC A4 / ATCC 38163 / CBS 112.46 / NRRL 194 / M139) OX=227321 GN=AN2306.2 PE=3 SV=1	26.29	1	1	1	1	1	1	1	1	1	2	1	1	1	1	1	2
tr|C8V6S7|C8V6S7_EMENI	ANIA_03814	Peptidyl-prolyl cis-trans isomerase OS=Emericella nidulans (strain FGSC A4 / ATCC 38163 / CBS 112.46 / NRRL 194 / M139) OX=227321 GN=ANIA_03814 PE=3 SV=1	23.6	1	1	1	1	3	5	1	2	1	2	1	1	1	2	1	1
tr|Q5BG87|Q5BG87_EMENI	AN0443.2	Uncharacterized protein OS=Emericella nidulans (strain FGSC A4 / ATCC 38163 / CBS 112.46 / NRRL 194 / M139) OX=227321 GN=AN0443.2 PE=3 SV=1	39.96	3	3	2	2	0	0	2	2	2	2	2	2	1	1	1	1
tr|Q5BDP7|Q5BDP7_EMENI	AN1333.2	Uncharacterized protein OS=Emericella nidulans (strain FGSC A4 / ATCC 38163 / CBS 112.46 / NRRL 194 / M139) OX=227321 GN=AN1333.2 PE=4 SV=1	15.43	1	1	1	1	1	1	1	1	1	1	1	1	1	2	1	1
tr|A0A1U8QGJ0|A0A1U8QGJ0_EMENI	AN1324.2	AIP3 domain-containing protein OS=Emericella nidulans (strain FGSC A4 / ATCC 38163 / CBS 112.46 / NRRL 194 / M139) OX=227321 GN=AN1324.2 PE=4 SV=1	107.48	1	1	1	2	1	3	1	3	2	2	1	1	1	1	1	2
tr|Q5AXP2|Q5AXP2_EMENI	AN6938.2	Uncharacterized protein OS=Emericella nidulans (strain FGSC A4 / ATCC 38163 / CBS 112.46 / NRRL 194 / M139) OX=227321 GN=AN6938.2 PE=4 SV=1	79.84	1	1	0	0	1	1	1	2	1	1	0	0	0	0	0	0
tr|Q5ASN2|Q5ASN2_EMENI	AN8698.2	Actin-related protein 2/3 complex subunit 4 OS=Emericella nidulans (strain FGSC A4 / ATCC 38163 / CBS 112.46 / NRRL 194 / M139) OX=227321 GN=AN8698.2 PE=3 SV=1	19.58	3	3	0	0	1	1	2	2	2	2	4	4	2	2	2	2
sp|C8V1D1|BIOF_EMENI	bioF	8-amino-7-oxononanoate synthase OS=Emericella nidulans (strain FGSC A4 / ATCC 38163 / CBS 112.46 / NRRL 194 / M139) OX=227321 GN=bioF PE=2 SV=1	45.55	3	4	4	4	1	1	4	5	0	0	0	0	2	2	0	0
tr|Q5ARC1|Q5ARC1_EMENI	ANIA_09159	FSH1 domain-containing protein OS=Emericella nidulans (strain FGSC A4 / ATCC 38163 / CBS 112.46 / NRRL 194 / M139) OX=227321 GN=ANIA_09159 PE=4 SV=1	31.73	2	3	2	2	1	1	3	4	1	1	4	5	2	2	2	2
tr|A0A1U8QJZ5|A0A1U8QJZ5_EMENI	AN0082.2	Phosducin domain-containing protein OS=Emericella nidulans (strain FGSC A4 / ATCC 38163 / CBS 112.46 / NRRL 194 / M139) OX=227321 GN=AN0082.2 PE=3 SV=1	31.44	4	4	2	2	2	2	2	3	2	2	3	3	2	2	0	0
tr|E0WWE4|E0WWE4_EMEND	biA2	Dysfunctional dethiobiotin synthetase/adenosylmethionine-8-amino-7-oxononanoate aminotransferase OS=Emericella nidulans OX=162425 GN=biA2 PE=3 SV=1	86.71	3	6	2	2	0	0	1	1	1	1	0	0	3	6	1	1
tr|Q5ARM2|Q5ARM2_EMENI	AN9058.2	WD_REPEATS_REGION domain-containing protein OS=Emericella nidulans (strain FGSC A4 / ATCC 38163 / CBS 112.46 / NRRL 194 / M139) OX=227321 GN=AN9058.2 PE=4 SV=1	169.93	1	1	1	1	0	0	0	0	0	0	0	0	2	2	1	1
tr|A0A1U8QQF3|A0A1U8QQF3_EMENI	AN7937.2	Uncharacterized protein OS=Emericella nidulans (strain FGSC A4 / ATCC 38163 / CBS 112.46 / NRRL 194 / M139) OX=227321 GN=AN7937.2 PE=4 SV=1	12.75	0	0	0	0	3	5	3	5	0	0	0	0	0	0	1	1
tr|Q5BBJ1|Q5BBJ1_EMENI	AN2089.2	Uncharacterized protein OS=Emericella nidulans (strain FGSC A4 / ATCC 38163 / CBS 112.46 / NRRL 194 / M139) OX=227321 GN=AN2089.2 PE=4 SV=1	79.62	1	1	2	2	2	2	2	2	1	1	3	3	0	0	1	1
tr|Q5B1B0|Q5B1B0_EMENI	ANIA_05670	NADH-ubiquinone oxidoreductase 213 kDa subunit (AFU_orthologue AFUA_6G12280) OS=Emericella nidulans (strain FGSC A4 / ATCC 38163 / CBS 112.46 / NRRL 194 / M139) OX=227321 GN=ANIA_05670 PE=4 SV=1	21.2	0	0	0	0	0	0	0	0	0	0	0	0	1	1	1	1
sp|C8V330|EIF3G_EMENI	tif35	Eukaryotic translation initiation factor 3 subunit G OS=Emericella nidulans (strain FGSC A4 / ATCC 38163 / CBS 112.46 / NRRL 194 / M139) OX=227321 GN=tif35 PE=3 SV=1	31.54	1	1	2	2	1	1	1	2	1	1	4	4	1	2	1	1
tr|Q5B9B8|Q5B9B8_EMENI	ANIA_02862	EB1 homolog (Eurofung) OS=Emericella nidulans (strain FGSC A4 / ATCC 38163 / CBS 112.46 / NRRL 194 / M139) OX=227321 GN=ANIA_02862 PE=3 SV=1	27.13	2	2	2	2	2	2	1	1	2	2	2	2	3	3	1	1
sp|Q9P931|PGM_EMENI	pgmB	Phosphoglucomutase OS=Emericella nidulans (strain FGSC A4 / ATCC 38163 / CBS 112.46 / NRRL 194 / M139) OX=227321 GN=pgmB PE=3 SV=2	60.65	1	1	1	2	2	3	1	1	0	0	0	0	0	0	1	1
tr|Q5B3T2|Q5B3T2_EMENI	AN4798.2	Sorting nexin-3 OS=Emericella nidulans (strain FGSC A4 / ATCC 38163 / CBS 112.46 / NRRL 194 / M139) OX=227321 GN=AN4798.2 PE=3 SV=1	86.56	2	2	1	1	2	2	3	3	2	2	3	4	2	2	2	2
tr|A0A1U8QZ71|A0A1U8QZ71_EMENI	AN4793.2	Semialdhyde_dh domain-containing protein OS=Emericella nidulans (strain FGSC A4 / ATCC 38163 / CBS 112.46 / NRRL 194 / M139) OX=227321 GN=AN4793.2 PE=4 SV=1	39.38	0	0	2	2	3	4	1	1	3	3	2	2	1	1	3	3
tr|Q5B8H4|Q5B8H4_EMENI	ANIA_03156	Translation initiation factor eIF2 alpha subunit (Eurofung) OS=Emericella nidulans (strain FGSC A4 / ATCC 38163 / CBS 112.46 / NRRL 194 / M139) OX=227321 GN=ANIA_03156 PE=3 SV=1	35.03	3	3	3	5	1	1	1	1	0	0	3	3	0	0	1	1
tr|A0A1U8QHZ0|A0A1U8QHZ0_EMENI	AN5784.2	Proteasome endopeptidase complex OS=Emericella nidulans (strain FGSC A4 / ATCC 38163 / CBS 112.46 / NRRL 194 / M139) OX=227321 GN=AN5784.2 PE=4 SV=1	28.59	4	4	2	3	2	2	3	4	1	1	0	0	1	1	3	3
tr|Q5B6U1|Q5B6U1_EMENI	AN3739.2	Uncharacterized protein OS=Emericella nidulans (strain FGSC A4 / ATCC 38163 / CBS 112.46 / NRRL 194 / M139) OX=227321 GN=AN3739.2 PE=4 SV=1	55.58	1	1	1	1	0	0	0	0	0	0	1	1	0	0	0	0
tr|Q5BGM0|Q5BGM0_EMENI	ANIA_00310	rRNA processing protein Pwp1, putative (AFU_orthologue AFUA_1G02630) OS=Emericella nidulans (strain FGSC A4 / ATCC 38163 / CBS 112.46 / NRRL 194 / M139) OX=227321 GN=ANIA_00310 PE=4 SV=1	59.35	3	3	2	3	0	0	0	0	0	0	2	2	2	2	0	0
tr|A0A1U8QIC2|A0A1U8QIC2_EMENI	AN6980.2	Uncharacterized protein OS=Emericella nidulans (strain FGSC A4 / ATCC 38163 / CBS 112.46 / NRRL 194 / M139) OX=227321 GN=AN6980.2 PE=3 SV=1	116.38	1	1	2	2	0	0	2	2	2	2	2	2	2	2	1	1
sp|Q5B563|SEC13_EMENI	sec13	Protein transport protein sec13 OS=Emericella nidulans (strain FGSC A4 / ATCC 38163 / CBS 112.46 / NRRL 194 / M139) OX=227321 GN=sec13 PE=3 SV=1	34.05	1	1	1	1	4	5	3	3	1	1	0	0	1	1	2	2
tr|Q5B6X4|Q5B6X4_EMENI	AN3706.2	S10_plectin domain-containing protein OS=Emericella nidulans (strain FGSC A4 / ATCC 38163 / CBS 112.46 / NRRL 194 / M139) OX=227321 GN=AN3706.2 PE=4 SV=1	18.61	3	4	3	5	0	0	3	4	0	0	0	0	0	0	0	0
tr|A0A1U8QKJ0|A0A1U8QKJ0_EMENI	AN0879.2	Uncharacterized protein OS=Emericella nidulans (strain FGSC A4 / ATCC 38163 / CBS 112.46 / NRRL 194 / M139) OX=227321 GN=AN0879.2 PE=3 SV=1	24.19	2	2	1	1	0	0	0	0	0	0	1	1	0	0	0	0
tr|Q5B698|Q5B698_EMENI	ANIA_03932	Proteasome endopeptidase complex OS=Emericella nidulans (strain FGSC A4 / ATCC 38163 / CBS 112.46 / NRRL 194 / M139) OX=227321 GN=ANIA_03932 PE=4 SV=1	32.72	2	2	1	1	2	2	3	3	1	1	1	1	2	2	1	1
tr|Q5B053|Q5B053_EMENI	ANIA_06077	NADH-ubiquinone oxidoreductase 24 kDa subunit, mitochondrial [Precursor] (Eurofung) OS=Emericella nidulans (strain FGSC A4 / ATCC 38163 / CBS 112.46 / NRRL 194 / M139) OX=227321 GN=ANIA_06077 PE=3 SV=1	30	1	1	2	2	2	2	1	2	0	0	1	1	0	0	1	1
tr|Q5B558|Q5B558_EMENI	ANIA_04322	Protein kinase Scy1, putative (AFU_orthologue AFUA_4G06150) OS=Emericella nidulans (strain FGSC A4 / ATCC 38163 / CBS 112.46 / NRRL 194 / M139) OX=227321 GN=ANIA_04322 PE=4 SV=1	97.83	1	1	1	2	1	1	3	3	1	1	0	0	1	1	1	2
tr|Q5BBE7|Q5BBE7_EMENI	ANIA_02133	Uracil phosphoribosyltransferase (AFU_orthologue AFUA_2G16200) OS=Emericella nidulans (strain FGSC A4 / ATCC 38163 / CBS 112.46 / NRRL 194 / M139) OX=227321 GN=ANIA_02133 PE=4 SV=1	25.35	0	0	0	0	4	5	2	3	1	1	0	0	1	1	1	1
tr|A0A1U8QJL1|A0A1U8QJL1_EMENI	AN3168.2	V-type proton ATPase subunit OS=Emericella nidulans (strain FGSC A4 / ATCC 38163 / CBS 112.46 / NRRL 194 / M139) OX=227321 GN=AN3168.2 PE=3 SV=1	40.73	1	1	1	1	1	1	3	3	1	1	2	2	2	2	3	3
tr|A0A1U8QQU3|A0A1U8QQU3_EMENI	AN4997.2	CRAL-TRIO domain-containing protein OS=Emericella nidulans (strain FGSC A4 / ATCC 38163 / CBS 112.46 / NRRL 194 / M139) OX=227321 GN=AN4997.2 PE=4 SV=1	36.8	0	0	2	2	3	3	0	0	0	0	0	0	3	3	0	0
tr|A0A1U8QQL9|A0A1U8QQL9_EMENI	AN4456.2	WD_REPEATS_REGION domain-containing protein OS=Emericella nidulans (strain FGSC A4 / ATCC 38163 / CBS 112.46 / NRRL 194 / M139) OX=227321 GN=AN4456.2 PE=4 SV=1	68.33	1	1	0	0	0	0	0	0	0	0	0	0	3	3	0	0
tr|Q5B4G2|Q5B4G2_EMENI	AN4568.2	LMWPc domain-containing protein OS=Emericella nidulans (strain FGSC A4 / ATCC 38163 / CBS 112.46 / NRRL 194 / M139) OX=227321 GN=AN4568.2 PE=4 SV=1	50.23	2	2	0	0	2	2	2	3	0	0	0	0	3	3	2	2
tr|Q5B370|Q5B370_EMENI	AN5010.2	Uncharacterized protein OS=Emericella nidulans (strain FGSC A4 / ATCC 38163 / CBS 112.46 / NRRL 194 / M139) OX=227321 GN=AN5010.2 PE=3 SV=1	42.72	4	4	0	0	0	0	0	0	0	0	2	3	2	3	3	4
tr|A0A1U8QGZ6|A0A1U8QGZ6_EMENI	AN8707.2	Fumarate hydratase OS=Emericella nidulans (strain FGSC A4 / ATCC 38163 / CBS 112.46 / NRRL 194 / M139) OX=227321 GN=AN8707.2 PE=3 SV=1	58.55	0	0	1	2	1	1	1	1	0	0	0	0	0	0	1	2
tr|Q5AW29|Q5AW29_EMENI	AN7501.2	Protein FYV10 OS=Emericella nidulans (strain FGSC A4 / ATCC 38163 / CBS 112.46 / NRRL 194 / M139) OX=227321 GN=AN7501.2 PE=4 SV=1	30.51	2	3	3	3	0	0	1	1	3	3	1	1	0	0	0	0
tr|C8VS08|C8VS08_EMENI	ANIA_00646	Uncharacterized protein OS=Emericella nidulans (strain FGSC A4 / ATCC 38163 / CBS 112.46 / NRRL 194 / M139) OX=227321 GN=ANIA_00646 PE=3 SV=1	118.63	1	1	0	0	0	0	2	2	2	2	2	2	1	2	0	0
tr|Q5B7A7|Q5B7A7_EMENI	AN3573.2	Uncharacterized protein OS=Emericella nidulans (strain FGSC A4 / ATCC 38163 / CBS 112.46 / NRRL 194 / M139) OX=227321 GN=AN3573.2 PE=4 SV=1	48.53	1	1	0	0	2	3	0	0	0	0	1	1	2	2	1	1
tr|A0A1U8QTE0|A0A1U8QTE0_EMENI	AN0946.2	Uncharacterized protein OS=Emericella nidulans (strain FGSC A4 / ATCC 38163 / CBS 112.46 / NRRL 194 / M139) OX=227321 GN=AN0946.2 PE=3 SV=1	87.9	2	2	2	2	0	0	1	1	0	0	1	1	3	4	2	2
tr|Q5ASQ3|Q5ASQ3_EMENI	AN8677.2	Uncharacterized protein OS=Emericella nidulans (strain FGSC A4 / ATCC 38163 / CBS 112.46 / NRRL 194 / M139) OX=227321 GN=AN8677.2 PE=4 SV=1	59.5	1	2	1	1	0	0	0	0	0	0	0	0	2	2	1	1
tr|A0A1U8QW33|A0A1U8QW33_EMENI	AN6265.2	WD_REPEATS_REGION domain-containing protein OS=Emericella nidulans (strain FGSC A4 / ATCC 38163 / CBS 112.46 / NRRL 194 / M139) OX=227321 GN=AN6265.2 PE=4 SV=1	60.64	1	1	0	0	0	0	0	0	0	0	1	1	1	1	0	0
tr|C8V0B3|C8V0B3_EMENI	ANIA_06490	Purine nucleoside phosphorylase OS=Emericella nidulans (strain FGSC A4 / ATCC 38163 / CBS 112.46 / NRRL 194 / M139) OX=227321 GN=ANIA_06490 PE=3 SV=1	34.62	2	2	1	1	2	2	2	3	0	0	1	2	2	2	0	0
tr|G5EAX3|G5EAX3_EMENI	ANIA_06531	Uncharacterized protein OS=Emericella nidulans (strain FGSC A4 / ATCC 38163 / CBS 112.46 / NRRL 194 / M139) OX=227321 GN=ANIA_06531 PE=3 SV=1	66.8	1	1	2	2	2	2	1	1	0	0	2	2	2	2	2	2
sp|P24686|BIME_EMENI	bimE	Negative regulator of mitosis OS=Emericella nidulans (strain FGSC A4 / ATCC 38163 / CBS 112.46 / NRRL 194 / M139) OX=227321 GN=bimE PE=2 SV=2	228.43	2	2	2	2	0	0	0	0	3	3	3	3	0	0	0	0
tr|C8VRB0|C8VRB0_EMENI	ANIA_09437	E3 ubiquitin-protein ligase listerin OS=Emericella nidulans (strain FGSC A4 / ATCC 38163 / CBS 112.46 / NRRL 194 / M139) OX=227321 GN=ANIA_09437 PE=3 SV=1	181.61	3	3	2	2	1	1	0	0	2	2	1	1	1	1	0	0
tr|Q5AT33|Q5AT33_EMENI	AN8547.2	GMC_OxRdtase_N domain-containing protein OS=Emericella nidulans (strain FGSC A4 / ATCC 38163 / CBS 112.46 / NRRL 194 / M139) OX=227321 GN=AN8547.2 PE=3 SV=1	64.47	0	0	0	0	4	5	4	5	1	1	1	1	0	0	0	0
tr|Q5BHA4|Q5BHA4_EMENI	AN0076.2	XPGN domain-containing protein OS=Emericella nidulans (strain FGSC A4 / ATCC 38163 / CBS 112.46 / NRRL 194 / M139) OX=227321 GN=AN0076.2 PE=4 SV=1	81.95	2	2	1	1	0	0	0	0	2	2	3	3	3	3	0	0
tr|A0A1U8QN83|A0A1U8QN83_EMENI	AN4546.2	Uncharacterized protein OS=Emericella nidulans (strain FGSC A4 / ATCC 38163 / CBS 112.46 / NRRL 194 / M139) OX=227321 GN=AN4546.2 PE=4 SV=1	58.66	2	2	1	1	0	0	1	1	1	1	2	2	1	1	2	2
tr|Q5AW50|Q5AW50_EMENI	ANIA_07480	Differentiation regulator (Nrd1), putative (AFU_orthologue AFUA_2G05670) OS=Emericella nidulans (strain FGSC A4 / ATCC 38163 / CBS 112.46 / NRRL 194 / M139) OX=227321 GN=ANIA_07480 PE=4 SV=1	88.23	0	0	1	1	0	0	0	0	2	3	2	2	2	4	0	0
tr|A0A1U8QQM5|A0A1U8QQM5_EMENI	AN9398.2	Uncharacterized protein OS=Emericella nidulans (strain FGSC A4 / ATCC 38163 / CBS 112.46 / NRRL 194 / M139) OX=227321 GN=AN9398.2 PE=3 SV=1	54.83	0	0	0	0	0	0	0	0	0	0	4	4	2	2	1	1
tr|Q5ARJ7|Q5ARJ7_EMENI	ANIA_09083	Adenine phosphoribosyltransferase OS=Emericella nidulans (strain FGSC A4 / ATCC 38163 / CBS 112.46 / NRRL 194 / M139) OX=227321 GN=ANIA_09083 PE=3 SV=1	22.92	0	0	1	1	2	2	3	3	0	0	0	0	0	0	0	0
tr|A0A1U8QHC4|A0A1U8QHC4_EMENI	AN5662.2	Threonyl-tRNA synthetase OS=Emericella nidulans (strain FGSC A4 / ATCC 38163 / CBS 112.46 / NRRL 194 / M139) OX=227321 GN=AN5662.2 PE=3 SV=1	82.94	0	0	0	0	0	0	0	0	3	3	0	0	1	1	1	1
tr|A0A1U8QHW2|A0A1U8QHW2_EMENI	AN8879.2	Exocyst complex component Sec10 OS=Emericella nidulans (strain FGSC A4 / ATCC 38163 / CBS 112.46 / NRRL 194 / M139) OX=227321 GN=AN8879.2 PE=3 SV=1	94.14	1	1	1	1	0	0	0	0	2	2	1	1	0	0	1	1
tr|Q5B1A6|Q5B1A6_EMENI	ANIA_05674	Ste20-like serine/threonine protein kinase, putative (AFU_orthologue AFUA_7G04330) OS=Emericella nidulans (strain FGSC A4 / ATCC 38163 / CBS 112.46 / NRRL 194 / M139) OX=227321 GN=ANIA_05674 PE=4 SV=1	74.8	0	0	1	1	0	0	1	1	2	2	2	2	0	0	1	1
tr|Q5AVI3|Q5AVI3_EMENI	sskA	Cytoplasmic response regulator (Eurofung) OS=Emericella nidulans (strain FGSC A4 / ATCC 38163 / CBS 112.46 / NRRL 194 / M139) OX=227321 GN=sskA PE=4 SV=1	90.21	0	0	1	1	0	0	1	1	2	2	1	1	1	1	0	0
tr|C8UZV3|C8UZV3_EMENI	ANIA_05898	NOT2 family protein (AFU_orthologue AFUA_2G11130) OS=Emericella nidulans (strain FGSC A4 / ATCC 38163 / CBS 112.46 / NRRL 194 / M139) OX=227321 GN=ANIA_05898 PE=3 SV=1	49.29	3	3	2	2	0	0	1	1	0	0	2	2	1	1	0	0
sp|Q870G1|LYS1_EMENI	lysA	Saccharopine dehydrogenase [NAD(+), L-lysine-forming] OS=Emericella nidulans (strain FGSC A4 / ATCC 38163 / CBS 112.46 / NRRL 194 / M139) OX=227321 GN=lysA PE=3 SV=2	41.07	2	2	1	1	3	4	1	1	0	0	2	2	0	0	0	0
tr|Q5AQB8|Q5AQB8_EMENI	AN9512.2	MICOS complex subunit OS=Emericella nidulans (strain FGSC A4 / ATCC 38163 / CBS 112.46 / NRRL 194 / M139) OX=227321 GN=AN9512.2 PE=4 SV=1	29.82	0	0	0	0	0	0	0	0	0	0	0	0	0	0	0	0
sp|Q5B4P0|TIM50_EMENI	tim50	Mitochondrial import inner membrane translocase subunit tim50 OS=Emericella nidulans (strain FGSC A4 / ATCC 38163 / CBS 112.46 / NRRL 194 / M139) OX=227321 GN=tim50 PE=3 SV=1	60.21	0	0	0	0	0	0	0	0	0	0	0	0	0	0	0	0
sp|Q96V52|GLNA_EMENI	glnA	Glutamine synthetase OS=Emericella nidulans (strain FGSC A4 / ATCC 38163 / CBS 112.46 / NRRL 194 / M139) OX=227321 GN=glnA PE=3 SV=3	39.69	0	0	0	0	2	2	1	1	1	2	3	3	0	0	0	0
sp|C8VBH3|CEF1_EMENI	cef1	Pre-mRNA-splicing factor cef1 OS=Emericella nidulans (strain FGSC A4 / ATCC 38163 / CBS 112.46 / NRRL 194 / M139) OX=227321 GN=cef1 PE=3 SV=1	88.4	2	2	2	2	0	0	0	0	1	1	0	0	0	0	0	0
tr|Q5B1E3|Q5B1E3_EMENI	ANIA_05637	Short chain dehydrogenase/reductase family (AFU_orthologue AFUA_4G13550) OS=Emericella nidulans (strain FGSC A4 / ATCC 38163 / CBS 112.46 / NRRL 194 / M139) OX=227321 GN=ANIA_05637 PE=4 SV=1	27.96	0	0	1	1	0	0	0	0	1	1	0	0	2	2	1	1
tr|Q5B1Y3|Q5B1Y3_EMENI	ANIA_05447	Glutamate decarboxylase OS=Emericella nidulans (strain FGSC A4 / ATCC 38163 / CBS 112.46 / NRRL 194 / M139) OX=227321 GN=ANIA_05447 PE=3 SV=1	58.86	1	1	1	1	0	0	1	1	3	3	2	2	0	0	0	0
tr|Q5B5B8|Q5B5B8_EMENI	AN4262.2	Glyco_transf_20 domain-containing protein OS=Emericella nidulans (strain FGSC A4 / ATCC 38163 / CBS 112.46 / NRRL 194 / M139) OX=227321 GN=AN4262.2 PE=3 SV=1	140.01	0	0	0	0	2	2	1	1	3	3	0	0	0	0	0	0
tr|A0A1U8QFC2|A0A1U8QFC2_EMENI	AN1901.2	Uncharacterized protein OS=Emericella nidulans (strain FGSC A4 / ATCC 38163 / CBS 112.46 / NRRL 194 / M139) OX=227321 GN=AN1901.2 PE=3 SV=1	57.91	0	0	0	0	0	0	2	3	1	1	0	0	0	0	0	0
tr|Q5AWH0|Q5AWH0_EMENI	AN7360.2	Uncharacterized protein OS=Emericella nidulans (strain FGSC A4 / ATCC 38163 / CBS 112.46 / NRRL 194 / M139) OX=227321 GN=AN7360.2 PE=4 SV=1	61.07	3	3	2	2	0	0	0	0	2	2	3	3	0	0	0	0
tr|B2LXT6|B2LXT6_EMEND	mecB	Cystathionine gamma-lyase OS=Emericella nidulans OX=162425 GN=mecB PE=3 SV=1	44.78	1	1	0	0	2	2	2	2	0	0	2	2	0	0	1	1
tr|C8VC84|C8VC84_EMENI	ANIA_07014	Pre-mRNA-splicing factor OS=Emericella nidulans (strain FGSC A4 / ATCC 38163 / CBS 112.46 / NRRL 194 / M139) OX=227321 GN=ANIA_07014 PE=3 SV=1	161.8	1	1	2	2	0	0	0	0	2	2	0	0	0	0	0	0
tr|Q5B4P7|Q5B4P7_EMENI	AN4483.2	Protein kinase domain-containing protein OS=Emericella nidulans (strain FGSC A4 / ATCC 38163 / CBS 112.46 / NRRL 194 / M139) OX=227321 GN=AN4483.2 PE=4 SV=1	76.48	0	0	1	1	0	0	1	1	3	3	1	1	0	0	0	0
tr|A0A1U8QIM3|A0A1U8QIM3_EMENI	AN6842.2	Uncharacterized protein OS=Emericella nidulans (strain FGSC A4 / ATCC 38163 / CBS 112.46 / NRRL 194 / M139) OX=227321 GN=AN6842.2 PE=4 SV=1	48	1	1	0	0	0	0	0	0	0	0	0	0	0	0	0	0
tr|A0A1U8QMT4|A0A1U8QMT4_EMENI	AN0225.2	Uncharacterized protein OS=Emericella nidulans (strain FGSC A4 / ATCC 38163 / CBS 112.46 / NRRL 194 / M139) OX=227321 GN=AN0225.2 PE=4 SV=1	184.75	1	1	0	0	0	0	0	0	0	0	0	0	0	0	0	0
tr|Q5ASE5|Q5ASE5_EMENI	ANIA_08785	Mitochondrial thiamine pyrophosphate carrier 1 OS=Emericella nidulans (strain FGSC A4 / ATCC 38163 / CBS 112.46 / NRRL 194 / M139) OX=227321 GN=ANIA_08785 PE=3 SV=1	78.58	0	0	0	0	0	0	0	0	0	0	0	0	0	0	0	0
tr|A0A1U8QKH7|A0A1U8QKH7_EMENI	AN8246.2	Signal recognition particle 54 kDa protein OS=Emericella nidulans (strain FGSC A4 / ATCC 38163 / CBS 112.46 / NRRL 194 / M139) OX=227321 GN=AN8246.2 PE=3 SV=1	57.77	1	1	0	0	0	0	0	0	0	0	0	0	3	3	2	2
tr|C8VDJ4|C8VDJ4_EMENI	ANIA_11007	Exocyst complex component Sec8 OS=Emericella nidulans (strain FGSC A4 / ATCC 38163 / CBS 112.46 / NRRL 194 / M139) OX=227321 GN=ANIA_11007 PE=3 SV=1	130.07	0	0	0	0	0	0	1	1	1	1	0	0	0	0	2	2
tr|Q5BB58|Q5BB58_EMENI	ANIA_02222	Zinc finger protein gcs1 (AFU_orthologue AFUA_5G07130) OS=Emericella nidulans (strain FGSC A4 / ATCC 38163 / CBS 112.46 / NRRL 194 / M139) OX=227321 GN=ANIA_02222 PE=4 SV=1	44.88	2	2	0	0	0	0	0	0	0	0	1	1	2	3	0	0
tr|Q5B1F1|Q5B1F1_EMENI	ANIA_05629	NADH dehydrogenase [ubiquinone] flavoprotein 1, mitochondrial OS=Emericella nidulans (strain FGSC A4 / ATCC 38163 / CBS 112.46 / NRRL 194 / M139) OX=227321 GN=ANIA_05629 PE=3 SV=1	54.38	0	0	0	0	0	0	0	0	0	0	0	0	0	0	0	0
tr|A0A1U8QNA9|A0A1U8QNA9_EMENI	AN7576.2	Uncharacterized protein OS=Emericella nidulans (strain FGSC A4 / ATCC 38163 / CBS 112.46 / NRRL 194 / M139) OX=227321 GN=AN7576.2 PE=4 SV=1	132.58	1	1	0	0	0	0	0	0	2	2	3	3	0	0	0	0
sp|P38094|FLUG_EMENI	fluG	Protein fluG OS=Emericella nidulans (strain FGSC A4 / ATCC 38163 / CBS 112.46 / NRRL 194 / M139) OX=227321 GN=fluG PE=1 SV=1	96.45	0	0	0	0	0	0	0	0	1	1	0	0	1	1	1	1
tr|Q5B8S1|Q5B8S1_EMENI	ANIA_03059	Phosphoglycerate mutase (2,3-diphosphoglycerate-independent) OS=Emericella nidulans (strain FGSC A4 / ATCC 38163 / CBS 112.46 / NRRL 194 / M139) OX=227321 GN=ANIA_03059 PE=3 SV=1	57.16	0	0	0	0	0	0	0	0	0	0	0	0	0	0	0	0
tr|A0A1U8QN00|A0A1U8QN00_EMENI	AN4278.2	Uncharacterized protein OS=Emericella nidulans (strain FGSC A4 / ATCC 38163 / CBS 112.46 / NRRL 194 / M139) OX=227321 GN=AN4278.2 PE=4 SV=1	215.21	0	0	2	2	2	2	0	0	0	0	0	0	0	0	0	0
tr|Q5AWR8|Q5AWR8_EMENI	ANIA_07262	Uncharacterized protein OS=Emericella nidulans (strain FGSC A4 / ATCC 38163 / CBS 112.46 / NRRL 194 / M139) OX=227321 GN=ANIA_07262 PE=4 SV=1	164.32	0	0	1	1	0	0	0	0	0	0	0	0	0	0	0	0
tr|C8VD17|C8VD17_EMENI	ANIA_07205	Ribosome biogenesis protein (Rrb1), putative (AFU_orthologue AFUA_6G10320) OS=Emericella nidulans (strain FGSC A4 / ATCC 38163 / CBS 112.46 / NRRL 194 / M139) OX=227321 GN=ANIA_07205 PE=4 SV=1	53.74	2	2	0	0	0	0	0	0	0	0	2	2	0	0	3	3
tr|Q5B0N6|Q5B0N6_EMENI	ANIA_05894	Pol II transcription elongation factor subunit Cdc73, putative (AFU_orthologue AFUA_2G11190) OS=Emericella nidulans (strain FGSC A4 / ATCC 38163 / CBS 112.46 / NRRL 194 / M139) OX=227321 GN=ANIA_05894 PE=3 SV=1	54.73	1	1	0	0	0	0	0	0	0	0	0	0	1	1	1	1
tr|A0A1U8QUP7|A0A1U8QUP7_EMENI	AN3744.2	Uncharacterized protein OS=Emericella nidulans (strain FGSC A4 / ATCC 38163 / CBS 112.46 / NRRL 194 / M139) OX=227321 GN=AN3744.2 PE=3 SV=1	54.27	0	0	0	0	0	0	0	0	0	0	0	0	0	0	0	0
tr|A0A1U8QGR6|A0A1U8QGR6_EMENI	AN1018.2	UDENN domain-containing protein OS=Emericella nidulans (strain FGSC A4 / ATCC 38163 / CBS 112.46 / NRRL 194 / M139) OX=227321 GN=AN1018.2 PE=4 SV=1	89.39	2	2	1	1	0	0	1	1	0	0	1	1	1	1	0	0
sp|Q9C467|CSN4_EMENI	csnD	COP9 signalosome complex subunit 4 OS=Emericella nidulans (strain FGSC A4 / ATCC 38163 / CBS 112.46 / NRRL 194 / M139) OX=227321 GN=csnD PE=1 SV=2	44.85	4	4	1	1	0	0	1	1	0	0	2	2	0	0	0	0
tr|A0A1U8QWM4|A0A1U8QWM4_EMENI	AN5564.2	Uncharacterized protein OS=Emericella nidulans (strain FGSC A4 / ATCC 38163 / CBS 112.46 / NRRL 194 / M139) OX=227321 GN=AN5564.2 PE=4 SV=1	53.1	2	2	0	0	2	2	0	0	2	2	0	0	0	0	0	0
tr|A0A1U8QMX1|A0A1U8QMX1_EMENI	AN6893.2	Enhancer of mRNA-decapping protein 3 OS=Emericella nidulans (strain FGSC A4 / ATCC 38163 / CBS 112.46 / NRRL 194 / M139) OX=227321 GN=AN6893.2 PE=3 SV=1	75.28	0	0	0	0	0	0	0	0	0	0	0	0	4	6	0	0
tr|A0A1U8QRF3|A0A1U8QRF3_EMENI	AN6318.2	Chitin synthase OS=Emericella nidulans (strain FGSC A4 / ATCC 38163 / CBS 112.46 / NRRL 194 / M139) OX=227321 GN=AN6318.2 PE=3 SV=1	205.9	0	0	0	0	0	0	0	0	0	0	0	0	0	0	0	0
tr|C8VAS0|C8VAS0_EMENI	ANIA_04754	UBX domain protein (AFU_orthologue AFUA_3G06360) OS=Emericella nidulans (strain FGSC A4 / ATCC 38163 / CBS 112.46 / NRRL 194 / M139) OX=227321 GN=ANIA_04754 PE=4 SV=1	48.77	2	2	0	0	0	0	1	1	0	0	2	2	2	2	0	0
tr|Q5B9K7|Q5B9K7_EMENI	ANIA_02773	Uncharacterized protein OS=Emericella nidulans (strain FGSC A4 / ATCC 38163 / CBS 112.46 / NRRL 194 / M139) OX=227321 GN=ANIA_02773 PE=4 SV=1	70.35	1	1	1	1	0	0	0	0	3	3	2	2	0	0	0	0
tr|Q5B4K5|Q5B4K5_EMENI	ANIA_04525	Cytochrome c subunit Vb, putative (AFU_orthologue AFUA_2G03010) OS=Emericella nidulans (strain FGSC A4 / ATCC 38163 / CBS 112.46 / NRRL 194 / M139) OX=227321 GN=ANIA_04525 PE=4 SV=1	22.01	0	0	0	0	0	0	0	0	0	0	0	0	0	0	0	0
tr|Q5B1J2|Q5B1J2_EMENI	AN5588.2	AAA domain-containing protein OS=Emericella nidulans (strain FGSC A4 / ATCC 38163 / CBS 112.46 / NRRL 194 / M139) OX=227321 GN=AN5588.2 PE=3 SV=1	87.42	0	0	0	0	0	0	0	0	0	0	0	0	0	0	0	0
tr|A0A1U8QK87|A0A1U8QK87_EMENI	AN9104.2	Uncharacterized protein OS=Emericella nidulans (strain FGSC A4 / ATCC 38163 / CBS 112.46 / NRRL 194 / M139) OX=227321 GN=AN9104.2 PE=4 SV=1	112.13	0	0	0	0	0	0	0	0	0	0	0	0	0	0	0	0
tr|C8V0B4|C8V0B4_EMENI	ANIA_06491	Nucleolus protein required for cell viability, putative (AFU_orthologue AFUA_6G05310) OS=Emericella nidulans (strain FGSC A4 / ATCC 38163 / CBS 112.46 / NRRL 194 / M139) OX=227321 GN=ANIA_06491 PE=4 SV=1	26.83	1	1	0	0	0	0	0	0	0	0	0	0	3	3	0	0
tr|Q5BGU6|Q5BGU6_EMENI	AN0234.2	DLH domain-containing protein OS=Emericella nidulans (strain FGSC A4 / ATCC 38163 / CBS 112.46 / NRRL 194 / M139) OX=227321 GN=AN0234.2 PE=4 SV=1	27.23	4	4	2	2	0	0	0	0	0	0	0	0	0	0	0	0
tr|C8V3A3|C8V3A3_EMENI	ANIA_05991	Peroxin-1 OS=Emericella nidulans (strain FGSC A4 / ATCC 38163 / CBS 112.46 / NRRL 194 / M139) OX=227321 GN=ANIA_05991 PE=3 SV=1	131.28	1	1	0	0	0	0	0	0	3	3	1	1	0	0	0	0
tr|A0A1U8QFE3|A0A1U8QFE3_EMENI	AN4557.2	AAA domain-containing protein OS=Emericella nidulans (strain FGSC A4 / ATCC 38163 / CBS 112.46 / NRRL 194 / M139) OX=227321 GN=AN4557.2 PE=3 SV=1	99.07	0	0	0	0	0	0	0	0	0	0	0	0	0	0	0	0
tr|Q5BCI3|Q5BCI3_EMENI	ANIA_01747	Thioesterase family protein (AFU_orthologue AFUA_6G08890) OS=Emericella nidulans (strain FGSC A4 / ATCC 38163 / CBS 112.46 / NRRL 194 / M139) OX=227321 GN=ANIA_01747 PE=4 SV=1	29.82	4	4	1	1	0	0	0	0	0	0	0	0	0	0	0	0
tr|A0A1U8QKX6|A0A1U8QKX6_EMENI	AN3817.2	3-hydroxy-3-methylglutaryl coenzyme A reductase OS=Emericella nidulans (strain FGSC A4 / ATCC 38163 / CBS 112.46 / NRRL 194 / M139) OX=227321 GN=AN3817.2 PE=3 SV=1	120.53	0	0	0	0	0	0	0	0	0	0	0	0	0	0	0	0
tr|Q5B1K0|Q5B1K0_EMENI	ANIA_05580	Uncharacterized protein OS=Emericella nidulans (strain FGSC A4 / ATCC 38163 / CBS 112.46 / NRRL 194 / M139) OX=227321 GN=ANIA_05580 PE=4 SV=1	33.29	0	0	0	0	0	0	0	0	0	0	0	0	0	0	0	0
tr|Q5BFX1|Q5BFX1_EMENI	ANIA_00559	Mitochondrial import receptor subunit (Tom20), putative (AFU_orthologue AFUA_6G11380) OS=Emericella nidulans (strain FGSC A4 / ATCC 38163 / CBS 112.46 / NRRL 194 / M139) OX=227321 GN=ANIA_00559 PE=3 SV=1	18.52	0	0	0	0	0	0	0	0	0	0	0	0	0	0	0	0
tr|A0A1U8QWM9|A0A1U8QWM9_EMENI	AN3703.2	Uncharacterized protein OS=Emericella nidulans (strain FGSC A4 / ATCC 38163 / CBS 112.46 / NRRL 194 / M139) OX=227321 GN=AN3703.2 PE=4 SV=1	9.11	0	0	0	0	0	0	0	0	4	4	0	0	0	0	0	0
tr|C8VTX5|C8VTX5_EMENI	ANIA_01037	Oleate delta-12 desaturase OS=Emericella nidulans (strain FGSC A4 / ATCC 38163 / CBS 112.46 / NRRL 194 / M139) OX=227321 GN=ANIA_01037 PE=3 SV=1	52.58	0	0	0	0	0	0	0	0	0	0	0	0	0	0	0	0
tr|A0A1U8QSP6|A0A1U8QSP6_EMENI	AN6073.2	Prohibitin OS=Emericella nidulans (strain FGSC A4 / ATCC 38163 / CBS 112.46 / NRRL 194 / M139) OX=227321 GN=AN6073.2 PE=3 SV=1	33.8	0	0	0	0	0	0	0	0	0	0	0	0	0	0	0	0
sp|Q5BFU7|DBP10_EMENI	dbp10	ATP-dependent RNA helicase dbp10 OS=Emericella nidulans (strain FGSC A4 / ATCC 38163 / CBS 112.46 / NRRL 194 / M139) OX=227321 GN=dbp10 PE=3 SV=1	102.39	0	0	1	1	0	0	0	0	0	0	0	0	0	0	0	0
tr|A0A1U8QJT4|A0A1U8QJT4_EMENI	AN6335.2	DUF1989 domain-containing protein OS=Emericella nidulans (strain FGSC A4 / ATCC 38163 / CBS 112.46 / NRRL 194 / M139) OX=227321 GN=AN6335.2 PE=4 SV=1	34.29	0	0	0	0	4	4	1	1	0	0	0	0	0	0	0	0
tr|Q5B0V1|Q5B0V1_EMENI	ANIA_05829	Nuclear migration protein, putative (AFU_orthologue AFUA_2G07730) OS=Emericella nidulans (strain FGSC A4 / ATCC 38163 / CBS 112.46 / NRRL 194 / M139) OX=227321 GN=ANIA_05829 PE=4 SV=1	139.98	0	0	0	0	0	0	0	0	0	0	0	0	0	0	0	0
tr|Q5B572|Q5B572_EMENI	ANIA_04308	50S ribosomal protein L3 (AFU_orthologue AFUA_4G06000) OS=Emericella nidulans (strain FGSC A4 / ATCC 38163 / CBS 112.46 / NRRL 194 / M139) OX=227321 GN=ANIA_04308 PE=3 SV=1	31.93	0	0	0	0	0	0	0	0	0	0	0	0	0	0	0	0
tr|A0A1U8QMF0|A0A1U8QMF0_EMENI	AN0981.2	Elongation of fatty acids protein OS=Emericella nidulans (strain FGSC A4 / ATCC 38163 / CBS 112.46 / NRRL 194 / M139) OX=227321 GN=AN0981.2 PE=3 SV=1	58.44	0	0	0	0	0	0	0	0	0	0	0	0	0	0	0	0
tr|Q5BB46|Q5BB46_EMENI	ANIA_02234	Uncharacterized protein OS=Emericella nidulans (strain FGSC A4 / ATCC 38163 / CBS 112.46 / NRRL 194 / M139) OX=227321 GN=ANIA_02234 PE=4 SV=1	70.51	1	2	0	0	0	0	0	0	0	0	0	0	3	3	0	0
tr|A0A1U8QQY7|A0A1U8QQY7_EMENI	AN7571.2	Mechanosensitive ion channel protein OS=Emericella nidulans (strain FGSC A4 / ATCC 38163 / CBS 112.46 / NRRL 194 / M139) OX=227321 GN=AN7571.2 PE=3 SV=1	105.09	0	0	0	0	0	0	0	0	0	0	0	0	0	0	0	0
sp|Q5AYL5|SEC16_EMENI	sec16	COPII coat assembly protein sec16 OS=Emericella nidulans (strain FGSC A4 / ATCC 38163 / CBS 112.46 / NRRL 194 / M139) OX=227321 GN=sec16 PE=3 SV=1	207.38	0	0	0	0	0	0	0	0	0	0	0	0	0	0	0	0
tr|Q5BB21|Q5BB21_EMENI	ANIA_02259	Filamentation protein (Rhf1), putative (AFU_orthologue AFUA_5G06550) OS=Emericella nidulans (strain FGSC A4 / ATCC 38163 / CBS 112.46 / NRRL 194 / M139) OX=227321 GN=ANIA_02259 PE=4 SV=1	129.1	1	1	0	0	0	0	0	0	0	0	0	0	0	0	0	0
tr|Q5AU61|Q5AU61_EMENI	ANIA_08169	Asparaginase OS=Emericella nidulans (strain FGSC A4 / ATCC 38163 / CBS 112.46 / NRRL 194 / M139) OX=227321 GN=ANIA_08169 PE=4 SV=1	58.27	0	0	0	0	0	0	0	0	0	0	0	0	0	0	0	0
tr|A0A1U8QR29|A0A1U8QR29_EMENI	AN3655.2	Complex I-ESSS OS=Emericella nidulans (strain FGSC A4 / ATCC 38163 / CBS 112.46 / NRRL 194 / M139) OX=227321 GN=AN3655.2 PE=3 SV=1	12.89	0	0	0	0	0	0	0	0	0	0	0	0	0	0	0	0
tr|C8VDG7|C8VDG7_EMENI	ANIA_07704	Polyubiquitin binding protein (Doa1/Ufd3), putative (AFU_orthologue AFUA_5G08370) OS=Emericella nidulans (strain FGSC A4 / ATCC 38163 / CBS 112.46 / NRRL 194 / M139) OX=227321 GN=ANIA_07704 PE=4 SV=1	87.82	0	0	0	0	0	0	0	0	0	0	0	0	0	0	0	0
tr|A0A1U8QVK2|A0A1U8QVK2_EMENI	AN6507.2	Uncharacterized protein OS=Emericella nidulans (strain FGSC A4 / ATCC 38163 / CBS 112.46 / NRRL 194 / M139) OX=227321 GN=AN6507.2 PE=4 SV=1	93.02	0	0	0	0	0	0	0	0	0	0	2	2	0	0	0	0
tr|Q5B300|Q5B300_EMENI	AN5080.2	RNase H domain-containing protein OS=Emericella nidulans (strain FGSC A4 / ATCC 38163 / CBS 112.46 / NRRL 194 / M139) OX=227321 GN=AN5080.2 PE=3 SV=1	89.46	2	7	2	7	2	7	2	8	2	10	2	9	2	10	2	13
SAV1_STRVL		Streptavidin V1 precursor (SA V1) - Streptomyces violaceus (Streptomyces venezuelae).	18.85	1	2	1	3	1	3	1	4	1	3	1	3	1	1	2	4
tr|C8V742|C8V742_EMENI	ANIA_08182	Septin OS=Emericella nidulans (strain FGSC A4 / ATCC 38163 / CBS 112.46 / NRRL 194 / M139) OX=227321 GN=ANIA_08182 PE=3 SV=1	44.28	3	10	3	5	3	6	2	5	2	3	3	8	2	7	2	4
tr|Q5AVI4|Q5AVI4_EMENI	ANIA_07696	Uncharacterized protein OS=Emericella nidulans (strain FGSC A4 / ATCC 38163 / CBS 112.46 / NRRL 194 / M139) OX=227321 GN=ANIA_07696 PE=4 SV=1	98.07	0	0	0	0	0	0	0	0	0	0	0	0	3	10	3	9
tr|Q5ASM6|Q5ASM6_EMENI	ANIA_08704	60S ribosomal protein L24a (AFU_orthologue AFUA_6G02440) OS=Emericella nidulans (strain FGSC A4 / ATCC 38163 / CBS 112.46 / NRRL 194 / M139) OX=227321 GN=ANIA_08704 PE=3 SV=1	17.86	2	3	3	4	2	3	2	4	2	2	3	4	2	2	2	3
tr|A9P3U3|A9P3U3_EMEND	abpA	AbpA OS=Emericella nidulans OX=162425 GN=abpA PE=4 SV=1	82.8	3	4	2	4	3	5	3	6	2	3	2	4	3	6	3	6
tr|C8V3D8|C8V3D8_EMENI	ANIA_09468	40S ribosomal protein S16 (Broad) OS=Emericella nidulans (strain FGSC A4 / ATCC 38163 / CBS 112.46 / NRRL 194 / M139) OX=227321 GN=ANIA_09468 PE=3 SV=1	15.93	2	3	3	3	2	2	2	2	2	2	3	3	1	1	3	3
tr|Q5AQG2|Q5AQG2_EMENI	AN9468.2	Uncharacterized protein OS=Emericella nidulans (strain FGSC A4 / ATCC 38163 / CBS 112.46 / NRRL 194 / M139) OX=227321 GN=AN9468.2 PE=3 SV=1	17.78	2	3	3	5	2	3	2	3	1	2	3	4	1	1	1	1
tr|Q5BEX3|Q5BEX3_EMENI	ANIA_00907	40S ribosomal protein S22 (Broad) OS=Emericella nidulans (strain FGSC A4 / ATCC 38163 / CBS 112.46 / NRRL 194 / M139) OX=227321 GN=ANIA_00907 PE=3 SV=1	14.58	2	3	2	3	2	2	2	3	2	3	2	2	2	4	2	3
IGKC_MOUSE		Ig kappa chain C region OS=Mus musculus PE=1 SV=1	11.77	0	0	0	0	0	0	0	0	0	0	0	0	0	0	0	0
tr|A0A1U8QFV4|A0A1U8QFV4_EMENI	AN2928.2	Uncharacterized protein OS=Emericella nidulans (strain FGSC A4 / ATCC 38163 / CBS 112.46 / NRRL 194 / M139) OX=227321 GN=AN2928.2 PE=4 SV=1	73.75	3	6	2	3	2	3	2	3	2	4	2	4	1	2	1	2
sp|P23754|H2B_EMENI	htbA	Histone H2B OS=Emericella nidulans (strain FGSC A4 / ATCC 38163 / CBS 112.46 / NRRL 194 / M139) OX=227321 GN=htbA PE=3 SV=2	14.95	2	3	1	2	2	4	1	3	2	4	2	3	3	5	2	3
tr|Q5AYD2|Q5AYD2_EMENI	ANIA_06698	Uncharacterized protein OS=Emericella nidulans (strain FGSC A4 / ATCC 38163 / CBS 112.46 / NRRL 194 / M139) OX=227321 GN=ANIA_06698 PE=4 SV=1	44.33	3	4	3	3	0	0	0	0	1	1	1	1	3	4	2	5
sp|Q5B8S5|EIF3K_EMENI	AN3055	Eukaryotic translation initiation factor 3 subunit K OS=Emericella nidulans (strain FGSC A4 / ATCC 38163 / CBS 112.46 / NRRL 194 / M139) OX=227321 GN=AN3055 PE=3 SV=1	27.87	3	5	3	5	2	3	3	3	3	3	3	5	2	2	1	2
tr|A0A1U8QKW4|A0A1U8QKW4_EMENI	AN4979.2	FolB domain-containing protein OS=Emericella nidulans (strain FGSC A4 / ATCC 38163 / CBS 112.46 / NRRL 194 / M139) OX=227321 GN=AN4979.2 PE=4 SV=1	38.5	3	6	3	5	3	4	1	2	1	2	2	3	3	6	2	4
tr|C8VIG8|C8VIG8_EMENI	ANIA_03147	Hypothetical HET-C protein (Eurofung) OS=Emericella nidulans (strain FGSC A4 / ATCC 38163 / CBS 112.46 / NRRL 194 / M139) OX=227321 GN=ANIA_03147 PE=4 SV=1	22.56	2	3	2	2	1	1	1	3	2	4	2	3	1	2	2	3
tr|A0A1U8QJ11|A0A1U8QJ11_EMENI	AN2761.2	UBC1_COLGL Ubiquitin-conjugating enzyme E2-16 kDa (Ubiquitin-protein ligase) (Ubiquitin carrier protein) (Colletotrichum hard-surface-induced protein 1) OS=Emericella nidulans (strain FGSC A4 / ATCC 38163 / CBS 112.46 / NRRL 194 / M139) OX=227321 GN=AN2761.2 PE=3 SV=1	16.51	1	2	1	2	1	2	2	3	2	3	1	2	1	2	1	2
tr|C8VHI8|C8VHI8_EMENI	ANIA_03431	Nicotinate-nucleotide pyrophosphorylase [carboxylating] OS=Emericella nidulans (strain FGSC A4 / ATCC 38163 / CBS 112.46 / NRRL 194 / M139) OX=227321 GN=ANIA_03431 PE=3 SV=1	33.99	2	2	2	2	3	4	3	3	2	2	2	2	1	1	1	1
tr|Q5B050|Q5B050_EMENI	ANIA_06080	Coatomer subunit zeta OS=Emericella nidulans (strain FGSC A4 / ATCC 38163 / CBS 112.46 / NRRL 194 / M139) OX=227321 GN=ANIA_06080 PE=3 SV=1	21.9	2	2	3	4	3	4	2	2	1	2	3	4	1	1	2	2
sp|P29429|THIO_EMENI	TRX1	Thioredoxin OS=Emericella nidulans (strain FGSC A4 / ATCC 38163 / CBS 112.46 / NRRL 194 / M139) OX=227321 GN=TRX1 PE=1 SV=2	11.69	3	6	1	1	1	1	1	1	1	2	1	2	1	1	1	1
tr|Q5B0L8|Q5B0L8_EMENI	ANIA_05912	ADP ribosylation factor A (Eurofung) OS=Emericella nidulans (strain FGSC A4 / ATCC 38163 / CBS 112.46 / NRRL 194 / M139) OX=227321 GN=ANIA_05912 PE=3 SV=1	20.12	2	3	2	2	3	3	2	3	1	1	3	3	2	2	2	2
tr|Q5B093|Q5B093_EMENI	ANIA_06037	Glucose-6-phosphate isomerase OS=Emericella nidulans (strain FGSC A4 / ATCC 38163 / CBS 112.46 / NRRL 194 / M139) OX=227321 GN=ANIA_06037 PE=3 SV=1	61.22	2	3	2	3	2	3	2	3	1	1	1	2	2	2	1	2
tr|A0A1U8QW46|A0A1U8QW46_EMENI	AN1319.2	Ribonucloprotein OS=Emericella nidulans (strain FGSC A4 / ATCC 38163 / CBS 112.46 / NRRL 194 / M139) OX=227321 GN=AN1319.2 PE=3 SV=1	13.71	0	0	0	0	0	0	0	0	0	0	0	0	0	0	0	0
tr|C8VT61|C8VT61_EMENI	ANIA_00468	Uncharacterized protein OS=Emericella nidulans (strain FGSC A4 / ATCC 38163 / CBS 112.46 / NRRL 194 / M139) OX=227321 GN=ANIA_00468 PE=4 SV=1	19.03	0	0	0	0	2	3	2	4	3	5	2	2	1	1	2	2
tr|C8VSF8|C8VSF8_EMENI	ANIA_01281	Mitochondrial inner membrane translocase subunit TIM44, putative (AFU_orthologue AFUA_1G09840) OS=Emericella nidulans (strain FGSC A4 / ATCC 38163 / CBS 112.46 / NRRL 194 / M139) OX=227321 GN=ANIA_01281 PE=3 SV=1	57.85	3	3	2	2	1	1	3	3	2	2	2	2	3	3	2	3
tr|A0A1U8QFV6|A0A1U8QFV6_EMENI	AN1209.2	ANK_REP_REGION domain-containing protein OS=Emericella nidulans (strain FGSC A4 / ATCC 38163 / CBS 112.46 / NRRL 194 / M139) OX=227321 GN=AN1209.2 PE=4 SV=1	25.42	2	3	2	3	2	3	2	2	3	4	2	3	0	0	1	1
sp|P38091|CYC_EMENI	cycA	Cytochrome c OS=Emericella nidulans (strain FGSC A4 / ATCC 38163 / CBS 112.46 / NRRL 194 / M139) OX=227321 GN=cycA PE=2 SV=3	12.37	0	0	0	0	0	0	0	0	0	0	0	0	0	0	0	0
tr|A0A1U8QQY6|A0A1U8QQY6_EMENI	AN4187.2	Uncharacterized protein OS=Emericella nidulans (strain FGSC A4 / ATCC 38163 / CBS 112.46 / NRRL 194 / M139) OX=227321 GN=AN4187.2 PE=4 SV=1	211.31	1	1	2	2	2	2	2	2	2	4	2	2	2	2	2	2
tr|Q5AS70|Q5AS70_EMENI	ANIA_08860	Adenylate kinase isoenzyme 6 homolog OS=Emericella nidulans (strain FGSC A4 / ATCC 38163 / CBS 112.46 / NRRL 194 / M139) OX=227321 GN=ANIA_08860 PE=3 SV=1	20.07	2	2	1	1	3	3	1	1	2	2	1	1	1	1	0	0
tr|A0A1U8QIN6|A0A1U8QIN6_EMENI	AN0672.2	Uncharacterized protein OS=Emericella nidulans (strain FGSC A4 / ATCC 38163 / CBS 112.46 / NRRL 194 / M139) OX=227321 GN=AN0672.2 PE=4 SV=1	33.5	0	0	0	0	2	4	1	1	0	0	0	0	2	2	2	3
tr|A0A1U8QUV3|A0A1U8QUV3_EMENI	AN1175.2	Uncharacterized protein OS=Emericella nidulans (strain FGSC A4 / ATCC 38163 / CBS 112.46 / NRRL 194 / M139) OX=227321 GN=AN1175.2 PE=4 SV=1	37.44	2	2	1	1	2	2	1	1	0	0	2	2	2	3	2	2
tr|Q5B1B9|Q5B1B9_EMENI	AN5661.2	Uncharacterized protein OS=Emericella nidulans (strain FGSC A4 / ATCC 38163 / CBS 112.46 / NRRL 194 / M139) OX=227321 GN=AN5661.2 PE=3 SV=1	43.62	0	0	0	0	0	0	0	0	0	0	0	0	1	1	1	1
tr|C8VTI5|C8VTI5_EMENI	ANIA_00401	GST N-terminal domain-containing protein OS=Emericella nidulans (strain FGSC A4 / ATCC 38163 / CBS 112.46 / NRRL 194 / M139) OX=227321 GN=ANIA_00401 PE=4 SV=1	26.22	2	3	2	2	0	0	1	1	1	2	2	4	2	3	2	3
tr|Q9Y7V6|Q9Y7V6_EMEND	mpkA	Mitogen-activated protein kinase OS=Emericella nidulans OX=162425 GN=mpkA PE=3 SV=1	47.77	1	1	0	0	1	1	2	2	2	2	2	3	1	1	0	0
tr|C8VHA5|C8VHA5_EMENI	ANIA_10417	RNA helicase OS=Emericella nidulans (strain FGSC A4 / ATCC 38163 / CBS 112.46 / NRRL 194 / M139) OX=227321 GN=ANIA_10417 PE=3 SV=1	55.82	2	2	1	1	2	2	2	2	1	1	2	2	3	3	1	1
tr|Q5B5J7|Q5B5J7_EMENI	AN4183.2	Calpain catalytic domain-containing protein OS=Emericella nidulans (strain FGSC A4 / ATCC 38163 / CBS 112.46 / NRRL 194 / M139) OX=227321 GN=AN4183.2 PE=3 SV=1	146.46	3	4	3	4	0	0	0	0	2	3	3	4	0	0	0	0
tr|C8VRT1|C8VRT1_EMENI	ANIA_00665	Coatomer subunit epsilon OS=Emericella nidulans (strain FGSC A4 / ATCC 38163 / CBS 112.46 / NRRL 194 / M139) OX=227321 GN=ANIA_00665 PE=3 SV=1	33.92	2	2	2	2	0	0	0	0	0	0	2	2	2	2	2	3
tr|Q5B2V0|Q5B2V0_EMENI	AN5130.2	Coproporphyrinogen oxidase OS=Emericella nidulans (strain FGSC A4 / ATCC 38163 / CBS 112.46 / NRRL 194 / M139) OX=227321 GN=AN5130.2 PE=3 SV=1	55.09	0	0	0	0	1	1	1	1	1	1	0	0	1	1	0	0
tr|A0A1U8QPK8|A0A1U8QPK8_EMENI	AN6040.2	Rhodanese domain-containing protein OS=Emericella nidulans (strain FGSC A4 / ATCC 38163 / CBS 112.46 / NRRL 194 / M139) OX=227321 GN=AN6040.2 PE=4 SV=1	15.92	2	3	3	3	3	3	3	4	2	2	1	1	0	0	2	2
tr|Q5B5G3|Q5B5G3_EMENI	AN4217.2	PALP domain-containing protein OS=Emericella nidulans (strain FGSC A4 / ATCC 38163 / CBS 112.46 / NRRL 194 / M139) OX=227321 GN=AN4217.2 PE=4 SV=1	45.18	1	1	0	0	3	3	2	2	2	2	1	1	2	2	2	2
tr|Q5AVC8|Q5AVC8_EMENI	ANIA_07752	Ferrochelatase OS=Emericella nidulans (strain FGSC A4 / ATCC 38163 / CBS 112.46 / NRRL 194 / M139) OX=227321 GN=ANIA_07752 PE=3 SV=1	46.53	3	4	1	1	2	2	1	1	1	1	2	2	1	1	1	1
sp|C8VDQ4|GYP2_EMENI	AN11010	Putative GTPase-activating protein AN11010 OS=Emericella nidulans (strain FGSC A4 / ATCC 38163 / CBS 112.46 / NRRL 194 / M139) OX=227321 GN=AN11010 PE=4 SV=1	124.91	1	4	1	2	1	1	0	0	1	2	2	3	0	0	0	0
tr|A0A1U8QPG2|A0A1U8QPG2_EMENI	AN4937.2	Uncharacterized protein OS=Emericella nidulans (strain FGSC A4 / ATCC 38163 / CBS 112.46 / NRRL 194 / M139) OX=227321 GN=AN4937.2 PE=4 SV=1	7.41	0	0	0	0	0	0	0	0	0	0	0	0	0	0	0	0
tr|Q5BGI3|Q5BGI3_EMENI	AN0347.2	Uncharacterized protein OS=Emericella nidulans (strain FGSC A4 / ATCC 38163 / CBS 112.46 / NRRL 194 / M139) OX=227321 GN=AN0347.2 PE=4 SV=1	26.3	2	2	1	1	2	2	2	3	0	0	1	1	2	2	2	3
tr|A0A1U8QX58|A0A1U8QX58_EMENI	AN8754.2	Glutamine amidotransferase type-2 domain-containing protein OS=Emericella nidulans (strain FGSC A4 / ATCC 38163 / CBS 112.46 / NRRL 194 / M139) OX=227321 GN=AN8754.2 PE=4 SV=1	78.67	1	1	0	0	2	2	2	2	2	2	1	1	0	0	0	0
sp|Q5B0Z5|PNO1_EMENI	pno1	Pre-rRNA-processing protein pno1 OS=Emericella nidulans (strain FGSC A4 / ATCC 38163 / CBS 112.46 / NRRL 194 / M139) OX=227321 GN=pno1 PE=3 SV=1	28.51	3	4	2	2	0	0	0	0	0	0	3	3	2	4	0	0
sp|Q5B4H8|KU80_EMENI	ku80	ATP-dependent DNA helicase II subunit 2 OS=Emericella nidulans (strain FGSC A4 / ATCC 38163 / CBS 112.46 / NRRL 194 / M139) OX=227321 GN=ku80 PE=3 SV=1	81.51	2	3	1	1	0	0	2	2	2	3	2	2	1	2	2	2
tr|A0A1U8QS43|A0A1U8QS43_EMENI	AN1757.2	Proteasome subunit alpha type OS=Emericella nidulans (strain FGSC A4 / ATCC 38163 / CBS 112.46 / NRRL 194 / M139) OX=227321 GN=AN1757.2 PE=3 SV=1	28.23	1	2	2	2	0	0	2	2	2	4	1	1	1	2	1	1
tr|C8VBU6|C8VBU6_EMENI	ANIA_07602	Uncharacterized protein OS=Emericella nidulans (strain FGSC A4 / ATCC 38163 / CBS 112.46 / NRRL 194 / M139) OX=227321 GN=ANIA_07602 PE=4 SV=1	20.75	1	1	2	2	1	1	1	2	1	1	1	1	1	1	2	3
tr|A0A1U8QW74|A0A1U8QW74_EMENI	AN0828.2	Amidase OS=Emericella nidulans (strain FGSC A4 / ATCC 38163 / CBS 112.46 / NRRL 194 / M139) OX=227321 GN=AN0828.2 PE=3 SV=1	66.23	1	1	1	1	0	0	1	1	2	2	0	0	0	0	2	3
tr|Q5AT89|Q5AT89_EMENI	ANIA_08491	60S ribosome subunit biogenesis protein NIP7 OS=Emericella nidulans (strain FGSC A4 / ATCC 38163 / CBS 112.46 / NRRL 194 / M139) OX=227321 GN=ANIA_08491 PE=3 SV=1	20.76	3	3	2	2	1	1	1	1	1	1	1	2	1	1	1	1
tr|A0A1U8QJJ3|A0A1U8QJJ3_EMENI	AN1913.2	Lysine--tRNA ligase OS=Emericella nidulans (strain FGSC A4 / ATCC 38163 / CBS 112.46 / NRRL 194 / M139) OX=227321 GN=AN1913.2 PE=3 SV=1	69.08	1	1	0	0	0	0	0	0	0	0	0	0	0	0	0	0
tr|Q5BGH6|Q5BGH6_EMENI	AN0354.2	Phospho-2-dehydro-3-deoxyheptonate aldolase OS=Emericella nidulans (strain FGSC A4 / ATCC 38163 / CBS 112.46 / NRRL 194 / M139) OX=227321 GN=AN0354.2 PE=3 SV=1	41.12	1	1	1	1	2	2	0	0	0	0	1	1	1	1	1	1
sp|Q5B3X3|COQ4_EMENI	coq4	Ubiquinone biosynthesis protein coq4, mitochondrial OS=Emericella nidulans (strain FGSC A4 / ATCC 38163 / CBS 112.46 / NRRL 194 / M139) OX=227321 GN=coq4 PE=3 SV=2	32.81	1	1	1	1	1	1	1	1	1	1	2	2	2	2	0	0
tr|Q5AVE9|Q5AVE9_EMENI	ANIA_07731	KapN OS=Emericella nidulans (strain FGSC A4 / ATCC 38163 / CBS 112.46 / NRRL 194 / M139) OX=227321 GN=ANIA_07731 PE=4 SV=1	114.58	0	0	1	1	2	3	2	2	1	1	1	1	1	1	1	1
tr|Q5B9T6|Q5B9T6_EMENI	ANIA_02694	Oxidoreductase, short chain dehydrogenase/reductase family (AFU_orthologue AFUA_5G14000) OS=Emericella nidulans (strain FGSC A4 / ATCC 38163 / CBS 112.46 / NRRL 194 / M139) OX=227321 GN=ANIA_02694 PE=4 SV=1	25.73	0	0	0	0	3	3	2	3	0	0	1	2	1	2	1	1
tr|Q5ASH9|Q5ASH9_EMENI	AN8751.2	Uncharacterized protein OS=Emericella nidulans (strain FGSC A4 / ATCC 38163 / CBS 112.46 / NRRL 194 / M139) OX=227321 GN=AN8751.2 PE=4 SV=1	80.17	1	1	2	2	0	0	0	0	1	1	2	2	1	1	1	1
tr|Q5AS64|Q5AS64_EMENI	AN8866.2	Phosphoglycerate dehydrogenase OS=Emericella nidulans (strain FGSC A4 / ATCC 38163 / CBS 112.46 / NRRL 194 / M139) OX=227321 GN=AN8866.2 PE=4 SV=1	60.38	2	2	1	1	2	2	0	0	0	0	1	1	1	1	1	1
tr|Q5B6Z3|Q5B6Z3_EMENI	AN3687.2	Redoxin domain-containing protein OS=Emericella nidulans (strain FGSC A4 / ATCC 38163 / CBS 112.46 / NRRL 194 / M139) OX=227321 GN=AN3687.2 PE=3 SV=1	19.9	1	1	1	1	0	0	0	0	1	1	1	1	0	0	2	3
tr|Q5ARR3|Q5ARR3_EMENI	ANIA_09017	Putative C2H2 finger domain transcription factor (Eurofung) OS=Emericella nidulans (strain FGSC A4 / ATCC 38163 / CBS 112.46 / NRRL 194 / M139) OX=227321 GN=ANIA_09017 PE=4 SV=1	58.88	2	2	0	0	1	2	1	2	0	0	1	2	0	0	2	4
tr|Q9HG10|Q9HG10_EMEND	tupA	TUPA OS=Emericella nidulans OX=162425 GN=tupA PE=4 SV=1	67.81	0	0	1	3	1	1	1	1	2	2	1	2	0	0	0	0
tr|A0A1U8QTG4|A0A1U8QTG4_EMENI	AN0057.2	Tyrosine--tRNA ligase OS=Emericella nidulans (strain FGSC A4 / ATCC 38163 / CBS 112.46 / NRRL 194 / M139) OX=227321 GN=AN0057.2 PE=3 SV=1	43.17	1	1	1	1	0	0	0	0	0	0	1	1	1	1	0	0
tr|A0A1U8QV71|A0A1U8QV71_EMENI	AN0927.2	Ubiquitin carboxyl-terminal hydrolase OS=Emericella nidulans (strain FGSC A4 / ATCC 38163 / CBS 112.46 / NRRL 194 / M139) OX=227321 GN=AN0927.2 PE=3 SV=1	37.48	1	1	1	1	1	1	1	1	1	1	1	1	1	1	1	1
tr|C8V6T4|C8V6T4_EMENI	ANIA_03807	Oxysterol binding protein (Osh7), putative (AFU_orthologue AFUA_2G03790) OS=Emericella nidulans (strain FGSC A4 / ATCC 38163 / CBS 112.46 / NRRL 194 / M139) OX=227321 GN=ANIA_03807 PE=3 SV=1	57.67	1	1	0	0	2	2	1	1	1	1	1	2	1	1	0	0
tr|C8V2L7|C8V2L7_EMENI	ANIA_11499	Mitochondrial ATP synthase epsilon chain domain-containing protein (AFU_orthologue AFUA_2G09310) OS=Emericella nidulans (strain FGSC A4 / ATCC 38163 / CBS 112.46 / NRRL 194 / M139) OX=227321 GN=ANIA_11499 PE=3 SV=1	8.27	0	0	0	0	1	1	1	1	1	1	1	1	1	1	1	1
tr|A0A1U8QJJ7|A0A1U8QJJ7_EMENI	AN0144.2	Protein kinase domain-containing protein OS=Emericella nidulans (strain FGSC A4 / ATCC 38163 / CBS 112.46 / NRRL 194 / M139) OX=227321 GN=AN0144.2 PE=4 SV=1	62.35	1	1	1	1	0	0	1	1	1	1	1	1	3	3	1	1
tr|Q5AXH5|Q5AXH5_EMENI	ANIA_07005	Conserved leucine-rich repeat protein (AFU_orthologue AFUA_4G04440) OS=Emericella nidulans (strain FGSC A4 / ATCC 38163 / CBS 112.46 / NRRL 194 / M139) OX=227321 GN=ANIA_07005 PE=4 SV=1	106.65	1	1	1	1	0	0	1	1	1	1	2	2	1	1	1	1
tr|A0A1U8QK20|A0A1U8QK20_EMENI	AN5563.2	D-xylose reductase OS=Emericella nidulans (strain FGSC A4 / ATCC 38163 / CBS 112.46 / NRRL 194 / M139) OX=227321 GN=AN5563.2 PE=4 SV=1	36.96	0	0	0	0	0	0	0	0	0	0	0	0	1	1	0	0
tr|O13330|O13330_EMEND	sudD	Serine/threonine-protein kinase RIO1 OS=Emericella nidulans OX=162425 GN=sudD PE=2 SV=1	63.4	1	1	1	1	1	1	2	2	0	0	2	2	1	1	1	1
tr|A0A1U8QRF8|A0A1U8QRF8_EMENI	AN4762.2	Uncharacterized protein OS=Emericella nidulans (strain FGSC A4 / ATCC 38163 / CBS 112.46 / NRRL 194 / M139) OX=227321 GN=AN4762.2 PE=4 SV=1	16.29	0	0	0	0	0	0	1	1	1	1	0	0	1	1	0	0
sp|Q5AYZ1|RT10_EMENI	rsm10	37S ribosomal protein S10, mitochondrial OS=Emericella nidulans (strain FGSC A4 / ATCC 38163 / CBS 112.46 / NRRL 194 / M139) OX=227321 GN=rsm10 PE=3 SV=2	32.39	2	2	2	2	1	1	1	1	0	0	1	1	0	0	0	0
tr|Q5AVZ3|Q5AVZ3_EMENI	ANIA_07537	Protein kinase, putative (AFU_orthologue AFUA_6G09240) OS=Emericella nidulans (strain FGSC A4 / ATCC 38163 / CBS 112.46 / NRRL 194 / M139) OX=227321 GN=ANIA_07537 PE=4 SV=1	69.41	2	2	1	1	0	0	1	1	0	0	2	2	2	3	1	1
tr|Q5B6K9|Q5B6K9_EMENI	ANIA_03821	Golgi to endosome transport protein (Ent3), putative (AFU_orthologue AFUA_2G03650) OS=Emericella nidulans (strain FGSC A4 / ATCC 38163 / CBS 112.46 / NRRL 194 / M139) OX=227321 GN=ANIA_03821 PE=4 SV=1	56	2	2	1	1	0	0	0	0	1	1	0	0	1	2	3	5
tr|Q5B085|Q5B085_EMENI	ANIA_06045	Superoxide dismutase 1 copper chaperone OS=Emericella nidulans (strain FGSC A4 / ATCC 38163 / CBS 112.46 / NRRL 194 / M139) OX=227321 GN=ANIA_06045 PE=3 SV=1	26.4	2	2	1	1	2	3	3	4	0	0	2	2	0	0	0	0
sp|P11803|OTC_EMENI	argB	Ornithine carbamoyltransferase, mitochondrial OS=Emericella nidulans (strain FGSC A4 / ATCC 38163 / CBS 112.46 / NRRL 194 / M139) OX=227321 GN=argB PE=2 SV=1	39.03	0	0	1	1	1	1	2	2	0	0	2	2	0	0	1	1
tr|A0A1U8QWS8|A0A1U8QWS8_EMENI	AN3082.2	Cleavage and polyadenylation specificity factor subunit 2 OS=Emericella nidulans (strain FGSC A4 / ATCC 38163 / CBS 112.46 / NRRL 194 / M139) OX=227321 GN=AN3082.2 PE=3 SV=1	109.92	1	1	0	0	0	0	3	4	2	4	2	2	0	0	0	0
tr|Q870G9|Q870G9_EMEND	hypA	Hypercellular protein A (Fragment) OS=Emericella nidulans OX=162425 GN=hypA PE=2 SV=1	161.8	1	1	3	3	1	1	1	1	0	0	0	0	0	0	1	2
tr|A0A1U8QNK4|A0A1U8QNK4_EMENI	AN5001.2	Conserved oligomeric Golgi complex subunit 5 OS=Emericella nidulans (strain FGSC A4 / ATCC 38163 / CBS 112.46 / NRRL 194 / M139) OX=227321 GN=AN5001.2 PE=4 SV=1	142.32	2	2	1	1	1	1	1	1	1	1	2	2	1	1	1	1
tr|A0A1U8QS49|A0A1U8QS49_EMENI	AN5617.2	UBZ4-type domain-containing protein OS=Emericella nidulans (strain FGSC A4 / ATCC 38163 / CBS 112.46 / NRRL 194 / M139) OX=227321 GN=AN5617.2 PE=3 SV=1	57.55	0	0	0	0	1	1	2	2	3	3	0	0	0	0	0	0
tr|A0A1U8QNG9|A0A1U8QNG9_EMENI	AN5225.2	Uncharacterized protein OS=Emericella nidulans (strain FGSC A4 / ATCC 38163 / CBS 112.46 / NRRL 194 / M139) OX=227321 GN=AN5225.2 PE=4 SV=1	76.87	1	1	1	1	0	0	2	3	1	1	3	3	0	0	0	0
tr|Q5AYA8|Q5AYA8_EMENI	AN6722.2	Uncharacterized protein OS=Emericella nidulans (strain FGSC A4 / ATCC 38163 / CBS 112.46 / NRRL 194 / M139) OX=227321 GN=AN6722.2 PE=3 SV=1	115.88	2	3	1	2	1	1	0	0	0	0	1	1	0	0	0	0
tr|C8VIP2|C8VIP2_EMENI	ANIA_03080	Vesicle coat complex COPII, subunit Sec24 family protein, putative (Eurofung) OS=Emericella nidulans (strain FGSC A4 / ATCC 38163 / CBS 112.46 / NRRL 194 / M139) OX=227321 GN=ANIA_03080 PE=4 SV=1	112.18	0	0	0	0	0	0	0	0	1	2	2	2	1	1	0	0
tr|Q5B4Z6|Q5B4Z6_EMENI	ANIA_04384	Dihydrofolate synthetase OS=Emericella nidulans (strain FGSC A4 / ATCC 38163 / CBS 112.46 / NRRL 194 / M139) OX=227321 GN=ANIA_04384 PE=3 SV=1	44.75	0	0	0	0	3	4	3	3	0	0	0	0	0	0	0	0
tr|A0A1U8QJZ6|A0A1U8QJZ6_EMENI	AN6334.2	Bms1-type G domain-containing protein OS=Emericella nidulans (strain FGSC A4 / ATCC 38163 / CBS 112.46 / NRRL 194 / M139) OX=227321 GN=AN6334.2 PE=4 SV=1	134.18	1	1	1	1	0	0	0	0	0	0	0	0	1	1	1	2
tr|A0A1U8QT84|A0A1U8QT84_EMENI	AN6066.2	Isochorismatase domain-containing protein OS=Emericella nidulans (strain FGSC A4 / ATCC 38163 / CBS 112.46 / NRRL 194 / M139) OX=227321 GN=AN6066.2 PE=3 SV=1	22.71	1	1	0	0	3	4	2	3	0	0	0	0	0	0	0	0
tr|Q5B0Z7|Q5B0Z7_EMENI	AN5783.2	Proteasome endopeptidase complex OS=Emericella nidulans (strain FGSC A4 / ATCC 38163 / CBS 112.46 / NRRL 194 / M139) OX=227321 GN=AN5783.2 PE=4 SV=1	61.51	2	2	1	1	2	2	1	1	1	1	1	1	0	0	1	1
tr|Q5AVQ7|Q5AVQ7_EMENI	AN7623.2	TPR_REGION domain-containing protein OS=Emericella nidulans (strain FGSC A4 / ATCC 38163 / CBS 112.46 / NRRL 194 / M139) OX=227321 GN=AN7623.2 PE=4 SV=1	57.7	1	1	0	0	0	0	1	1	0	0	2	2	1	2	0	0
tr|Q5B1Q3|Q5B1Q3_EMENI	AN5527.2	Uncharacterized protein OS=Emericella nidulans (strain FGSC A4 / ATCC 38163 / CBS 112.46 / NRRL 194 / M139) OX=227321 GN=AN5527.2 PE=3 SV=1	198.1	1	2	0	0	0	0	1	1	1	1	0	0	1	1	1	1
tr|C8VMC6|C8VMC6_EMENI	ANIA_01456	mRNA cleavage and polyadenylation specificity factor complex subunit (Pta1), putative (AFU_orthologue AFUA_8G04420) OS=Emericella nidulans (strain FGSC A4 / ATCC 38163 / CBS 112.46 / NRRL 194 / M139) OX=227321 GN=ANIA_01456 PE=4 SV=1	83.62	1	1	0	0	1	1	1	1	1	1	1	1	1	1	1	1
tr|Q5B752|Q5B752_EMENI	ANIA_03628	N-terminal acetyltransferase catalytic subunit (NAT1), putative (AFU_orthologue AFUA_4G11910) OS=Emericella nidulans (strain FGSC A4 / ATCC 38163 / CBS 112.46 / NRRL 194 / M139) OX=227321 GN=ANIA_03628 PE=4 SV=1	94.75	1	1	1	1	0	0	0	0	0	0	1	1	2	2	0	0
tr|C8VG05|C8VG05_EMENI	ANIA_05600	Prenyltransferase, putative (AFU_orthologue AFUA_4G11350) OS=Emericella nidulans (strain FGSC A4 / ATCC 38163 / CBS 112.46 / NRRL 194 / M139) OX=227321 GN=ANIA_05600 PE=3 SV=1	45.26	1	1	0	0	0	0	1	1	0	0	1	1	0	0	0	0
tr|G5EB56|G5EB56_EMENI	ANIA_08123	DAO domain-containing protein OS=Emericella nidulans (strain FGSC A4 / ATCC 38163 / CBS 112.46 / NRRL 194 / M139) OX=227321 GN=ANIA_08123 PE=4 SV=1	48.4	0	0	0	0	1	1	1	1	1	1	0	0	1	1	0	0
sp|Q5AUJ1|H2AZ_EMENI	htz1	Histone H2A.Z OS=Emericella nidulans (strain FGSC A4 / ATCC 38163 / CBS 112.46 / NRRL 194 / M139) OX=227321 GN=htz1 PE=3 SV=1	14.6	0	0	0	0	0	0	0	0	0	0	0	0	3	3	3	3
tr|Q5BH38|Q5BH38_EMENI	ANIA_00142	37S ribosomal protein S5 (AFU_orthologue AFUA_5G11540) OS=Emericella nidulans (strain FGSC A4 / ATCC 38163 / CBS 112.46 / NRRL 194 / M139) OX=227321 GN=ANIA_00142 PE=3 SV=1	49.19	0	0	0	0	0	0	0	0	1	1	0	0	0	0	0	0
sp|Q5B6H7|CYM1_EMENI	cym1	Mitochondrial presequence protease OS=Emericella nidulans (strain FGSC A4 / ATCC 38163 / CBS 112.46 / NRRL 194 / M139) OX=227321 GN=cym1 PE=3 SV=1	116.97	2	2	1	1	0	0	0	0	1	2	1	1	0	0	0	0
tr|Q5BEK5|Q5BEK5_EMENI	ANIA_01025	Uncharacterized protein OS=Emericella nidulans (strain FGSC A4 / ATCC 38163 / CBS 112.46 / NRRL 194 / M139) OX=227321 GN=ANIA_01025 PE=4 SV=1	118.05	3	3	1	1	0	0	0	0	0	0	1	1	2	2	0	0
tr|C8V0U7|C8V0U7_EMENI	ANIA_06564	37S ribosomal protein S9 (AFU_orthologue AFUA_6G04560) OS=Emericella nidulans (strain FGSC A4 / ATCC 38163 / CBS 112.46 / NRRL 194 / M139) OX=227321 GN=ANIA_06564 PE=3 SV=1	35.51	1	1	1	1	0	0	0	0	0	0	0	0	0	0	0	0
sp|Q5B508|PGLRB_EMENI	pgaB	Endopolygalacturonase B OS=Emericella nidulans (strain FGSC A4 / ATCC 38163 / CBS 112.46 / NRRL 194 / M139) OX=227321 GN=pgaB PE=1 SV=2	37.83	1	1	0	0	0	0	0	0	0	0	1	1	0	0	0	0
tr|A0A1U8QZ85|A0A1U8QZ85_EMENI	AN6903.2	RRM domain-containing protein OS=Emericella nidulans (strain FGSC A4 / ATCC 38163 / CBS 112.46 / NRRL 194 / M139) OX=227321 GN=AN6903.2 PE=4 SV=1	42.04	0	0	0	0	0	0	0	0	0	0	0	0	0	0	0	0
tr|Q5AZK8|Q5AZK8_EMENI	ANIA_06272	NADPH:adrenodoxin oxidoreductase, mitochondrial OS=Emericella nidulans (strain FGSC A4 / ATCC 38163 / CBS 112.46 / NRRL 194 / M139) OX=227321 GN=ANIA_06272 PE=3 SV=1	50.29	2	2	1	1	0	0	1	1	0	0	0	0	1	2	1	1
sp|Q5BCU8|ATG1_EMENI	atg1	Serine/threonine-protein kinase atg1 OS=Emericella nidulans (strain FGSC A4 / ATCC 38163 / CBS 112.46 / NRRL 194 / M139) OX=227321 GN=atg1 PE=3 SV=1	102.63	1	1	0	0	0	0	1	1	1	1	1	2	0	0	0	0
tr|A0A1U8QXT2|A0A1U8QXT2_EMENI	AN4024.2	Uncharacterized protein OS=Emericella nidulans (strain FGSC A4 / ATCC 38163 / CBS 112.46 / NRRL 194 / M139) OX=227321 GN=AN4024.2 PE=4 SV=1	59.63	3	3	0	0	0	0	0	0	2	2	3	3	1	1	0	0
tr|A0A1U8QEM1|A0A1U8QEM1_EMENI	AN5222.2	Ribosomal_S17_N domain-containing protein OS=Emericella nidulans (strain FGSC A4 / ATCC 38163 / CBS 112.46 / NRRL 194 / M139) OX=227321 GN=AN5222.2 PE=3 SV=1	18.54	1	1	1	1	0	0	0	0	0	0	1	1	0	0	0	0
tr|A0A1U8QLN2|A0A1U8QLN2_EMENI	AN6891.2	Uncharacterized protein OS=Emericella nidulans (strain FGSC A4 / ATCC 38163 / CBS 112.46 / NRRL 194 / M139) OX=227321 GN=AN6891.2 PE=4 SV=1	41.47	0	0	0	0	0	0	0	0	0	0	0	0	0	0	0	0
tr|Q5AW72|Q5AW72_EMENI	ANIA_07458	Small nucleolar ribonucleoprotein complex subunit, putative (AFU_orthologue AFUA_2G05930) OS=Emericella nidulans (strain FGSC A4 / ATCC 38163 / CBS 112.46 / NRRL 194 / M139) OX=227321 GN=ANIA_07458 PE=4 SV=1	63.93	2	2	1	1	0	0	0	0	1	1	1	1	0	0	0	0
tr|C8V493|C8V493_EMENI	ANIA_10527	Epsilon-trimethyllysine 2-oxoglutarate dioxygenase OS=Emericella nidulans (strain FGSC A4 / ATCC 38163 / CBS 112.46 / NRRL 194 / M139) OX=227321 GN=ANIA_10527 PE=3 SV=1	59.76	1	1	0	0	0	0	0	0	1	1	0	0	0	0	0	0
tr|A0A1U8QJ06|A0A1U8QJ06_EMENI	AN3427.2	Uncharacterized protein OS=Emericella nidulans (strain FGSC A4 / ATCC 38163 / CBS 112.46 / NRRL 194 / M139) OX=227321 GN=AN3427.2 PE=4 SV=1	39.57	1	1	1	1	0	0	0	0	0	0	1	1	0	0	1	1
tr|Q5BGI5|Q5BGI5_EMENI	AN0345.2	Brix domain-containing protein OS=Emericella nidulans (strain FGSC A4 / ATCC 38163 / CBS 112.46 / NRRL 194 / M139) OX=227321 GN=AN0345.2 PE=3 SV=1	87.61	2	2	1	1	0	0	0	0	0	0	1	1	1	1	0	0
tr|Q5B4W0|Q5B4W0_EMENI	AN4420.2	Uncharacterized protein OS=Emericella nidulans (strain FGSC A4 / ATCC 38163 / CBS 112.46 / NRRL 194 / M139) OX=227321 GN=AN4420.2 PE=4 SV=1	70.3	1	1	2	2	0	0	1	1	0	0	1	1	1	1	1	1
tr|A0A1U8QYK4|A0A1U8QYK4_EMENI	AN1211.2	V-type proton ATPase subunit H OS=Emericella nidulans (strain FGSC A4 / ATCC 38163 / CBS 112.46 / NRRL 194 / M139) OX=227321 GN=AN1211.2 PE=3 SV=1	53.43	2	2	0	0	0	0	0	0	0	0	1	1	1	1	0	0
tr|A0A1U8QQW1|A0A1U8QQW1_EMENI	AN6697.2	Uncharacterized protein OS=Emericella nidulans (strain FGSC A4 / ATCC 38163 / CBS 112.46 / NRRL 194 / M139) OX=227321 GN=AN6697.2 PE=3 SV=1	42.9	0	0	0	0	0	0	1	1	1	1	0	0	0	0	0	0
tr|Q5BEI5|Q5BEI5_EMENI	ANIA_01045	RNA-binding La domain protein (AFU_orthologue AFUA_1G12590) OS=Emericella nidulans (strain FGSC A4 / ATCC 38163 / CBS 112.46 / NRRL 194 / M139) OX=227321 GN=ANIA_01045 PE=4 SV=1	44.9	0	0	0	0	0	0	0	0	0	0	0	0	0	0	0	0
tr|A0A1U8QZK4|A0A1U8QZK4_EMENI	AN7440.2	SHNi-TPR domain-containing protein OS=Emericella nidulans (strain FGSC A4 / ATCC 38163 / CBS 112.46 / NRRL 194 / M139) OX=227321 GN=AN7440.2 PE=3 SV=1	49.84	0	0	0	0	1	1	0	0	2	2	0	0	1	1	0	0
tr|Q5ASN1|Q5ASN1_EMENI	AN8699.2	Ubiquitin carboxyl-terminal hydrolase OS=Emericella nidulans (strain FGSC A4 / ATCC 38163 / CBS 112.46 / NRRL 194 / M139) OX=227321 GN=AN8699.2 PE=3 SV=1	95.69	0	0	0	0	0	0	0	0	1	2	1	2	0	0	0	0
tr|A0A1U8QKA8|A0A1U8QKA8_EMENI	AN3677.2	Glutamine amidotransferase type-2 domain-containing protein OS=Emericella nidulans (strain FGSC A4 / ATCC 38163 / CBS 112.46 / NRRL 194 / M139) OX=227321 GN=AN3677.2 PE=4 SV=1	65.21	0	0	0	0	1	1	1	1	1	2	1	1	0	0	2	2
tr|A0A1U8QUN4|A0A1U8QUN4_EMENI	AN0086.2	Uncharacterized protein OS=Emericella nidulans (strain FGSC A4 / ATCC 38163 / CBS 112.46 / NRRL 194 / M139) OX=227321 GN=AN0086.2 PE=3 SV=1	57.84	0	0	0	0	0	0	0	0	0	0	0	0	0	0	0	0
tr|Q5ASQ6|Q5ASQ6_EMENI	AN8674.2	Uncharacterized protein OS=Emericella nidulans (strain FGSC A4 / ATCC 38163 / CBS 112.46 / NRRL 194 / M139) OX=227321 GN=AN8674.2 PE=3 SV=1	25.89	1	1	0	0	0	0	0	0	0	0	0	0	0	0	0	0
tr|A0A1U8QRR0|A0A1U8QRR0_EMENI	AN2185.2	Endonuclease OS=Emericella nidulans (strain FGSC A4 / ATCC 38163 / CBS 112.46 / NRRL 194 / M139) OX=227321 GN=AN2185.2 PE=3 SV=1	36.19	0	0	0	0	0	0	0	0	0	0	0	0	0	0	0	0
tr|Q5BBF0|Q5BBF0_EMENI	ANIA_02130	Cell division control protein Cdc25, putative (AFU_orthologue AFUA_2G16240) OS=Emericella nidulans (strain FGSC A4 / ATCC 38163 / CBS 112.46 / NRRL 194 / M139) OX=227321 GN=ANIA_02130 PE=4 SV=1	138.79	1	1	0	0	1	1	0	0	1	1	1	1	0	0	0	0
tr|Q5B1X9|Q5B1X9_EMENI	ANIA_05451	Ubiquitin-like protein DskB, putative (AFU_orthologue AFUA_6G13420) OS=Emericella nidulans (strain FGSC A4 / ATCC 38163 / CBS 112.46 / NRRL 194 / M139) OX=227321 GN=ANIA_05451 PE=4 SV=1	46.27	2	2	2	2	0	0	0	0	0	0	1	1	0	0	0	0
tr|C8VSB3|C8VSB3_EMENI	ANIA_00593	3-hydroxyisobutyrate dehydrogenase (AFU_orthologue AFUA_6G11020) OS=Emericella nidulans (strain FGSC A4 / ATCC 38163 / CBS 112.46 / NRRL 194 / M139) OX=227321 GN=ANIA_00593 PE=4 SV=1	39.29	1	1	0	0	0	0	0	0	0	0	0	0	0	0	0	0
tr|Q5AXS8|Q5AXS8_EMENI	ANIA_06902	Ribosome assembly factor mrt4 OS=Emericella nidulans (strain FGSC A4 / ATCC 38163 / CBS 112.46 / NRRL 194 / M139) OX=227321 GN=ANIA_06902 PE=3 SV=1	27.79	2	2	0	0	0	0	0	0	0	0	0	0	0	0	0	0
tr|Q5BFP3|Q5BFP3_EMENI	ANIA_00637	RNA helicase OS=Emericella nidulans (strain FGSC A4 / ATCC 38163 / CBS 112.46 / NRRL 194 / M139) OX=227321 GN=ANIA_00637 PE=4 SV=1	92.83	2	2	1	1	0	0	1	1	0	0	1	1	1	1	1	1
tr|Q5BD56|Q5BD56_EMENI	ANIA_01524	Methylenetetrahydrofolate dehydrogenase (AFU_orthologue AFUA_8G05330) OS=Emericella nidulans (strain FGSC A4 / ATCC 38163 / CBS 112.46 / NRRL 194 / M139) OX=227321 GN=ANIA_01524 PE=4 SV=1	37.16	0	0	0	0	2	2	2	3	0	0	0	0	0	0	0	0
tr|Q5BH45|Q5BH45_EMENI	ANIA_00135	Actin cytoskeleton organization protein (Cro1), putative (AFU_orthologue AFUA_5G11600) OS=Emericella nidulans (strain FGSC A4 / ATCC 38163 / CBS 112.46 / NRRL 194 / M139) OX=227321 GN=ANIA_00135 PE=4 SV=1	90.39	2	2	3	4	0	0	0	0	0	0	0	0	0	0	0	0
tr|Q5AVD8|Q5AVD8_EMENI	ANIA_07742	SsDNA binding protein, putative (AFU_orthologue AFUA_5G07890) OS=Emericella nidulans (strain FGSC A4 / ATCC 38163 / CBS 112.46 / NRRL 194 / M139) OX=227321 GN=ANIA_07742 PE=4 SV=1	16.87	0	0	0	0	0	0	0	0	0	0	0	0	0	0	0	0
tr|Q5B397|Q5B397_EMENI	ANIA_04983	Phosphoglycerate mutase family domain protein (AFU_orthologue AFUA_3G10050) OS=Emericella nidulans (strain FGSC A4 / ATCC 38163 / CBS 112.46 / NRRL 194 / M139) OX=227321 GN=ANIA_04983 PE=4 SV=1	73.63	2	2	2	2	0	0	0	0	1	2	0	0	0	0	0	0
tr|A0A1U8QPW7|A0A1U8QPW7_EMENI	AN4018.2	Uncharacterized protein OS=Emericella nidulans (strain FGSC A4 / ATCC 38163 / CBS 112.46 / NRRL 194 / M139) OX=227321 GN=AN4018.2 PE=3 SV=1	85.58	1	1	0	0	0	0	1	1	0	0	0	0	1	1	2	2
tr|A0A1U8QSJ5|A0A1U8QSJ5_EMENI	AN1467.2	Protein phosphatase OS=Emericella nidulans (strain FGSC A4 / ATCC 38163 / CBS 112.46 / NRRL 194 / M139) OX=227321 GN=AN1467.2 PE=3 SV=1	48.93	2	3	1	1	0	0	0	0	1	1	2	2	0	0	0	0
tr|Q5AYF4|Q5AYF4_EMENI	ANIA_06676	Transformer-SR ribonucleoprotein, putative (AFU_orthologue AFUA_7G05260) OS=Emericella nidulans (strain FGSC A4 / ATCC 38163 / CBS 112.46 / NRRL 194 / M139) OX=227321 GN=ANIA_06676 PE=4 SV=1	34.76	2	2	1	1	0	0	0	0	0	0	2	2	0	0	0	0
tr|Q5BDQ5|Q5BDQ5_EMENI	ANIA_01325	PAB1 binding protein (Pbp1), putative (AFU_orthologue AFUA_1G09630) OS=Emericella nidulans (strain FGSC A4 / ATCC 38163 / CBS 112.46 / NRRL 194 / M139) OX=227321 GN=ANIA_01325 PE=4 SV=1	111.59	1	1	0	0	0	0	0	0	1	1	1	1	2	2	0	0
tr|A0A1U8QGF4|A0A1U8QGF4_EMENI	AN1287.2	PHB domain-containing protein OS=Emericella nidulans (strain FGSC A4 / ATCC 38163 / CBS 112.46 / NRRL 194 / M139) OX=227321 GN=AN1287.2 PE=3 SV=1	46.28	0	0	0	0	0	0	0	0	0	0	0	0	1	1	3	3
tr|Q5BEC7|Q5BEC7_EMENI	ANIA_01103	Acetoacetyl-CoA synthase (AFU_orthologue AFUA_1G11880) OS=Emericella nidulans (strain FGSC A4 / ATCC 38163 / CBS 112.46 / NRRL 194 / M139) OX=227321 GN=ANIA_01103 PE=3 SV=1	75.71	3	4	2	3	0	0	0	0	0	0	0	0	0	0	0	0
sp|P28344|MASY_EMENI	acuE	Malate synthase, glyoxysomal OS=Emericella nidulans (strain FGSC A4 / ATCC 38163 / CBS 112.46 / NRRL 194 / M139) OX=227321 GN=acuE PE=3 SV=3	60.76	0	0	0	0	0	0	0	0	0	0	0	0	0	0	0	0
tr|Q5AWH5|Q5AWH5_EMENI	AN7355.2	Uncharacterized protein OS=Emericella nidulans (strain FGSC A4 / ATCC 38163 / CBS 112.46 / NRRL 194 / M139) OX=227321 GN=AN7355.2 PE=4 SV=1	116.48	0	0	0	0	2	2	2	2	0	0	1	1	0	0	0	0
sp|P48457|PP2B_EMENI	cnaA	Serine/threonine-protein phosphatase 2B catalytic subunit OS=Emericella nidulans (strain FGSC A4 / ATCC 38163 / CBS 112.46 / NRRL 194 / M139) OX=227321 GN=cnaA PE=3 SV=3	62.97	0	0	0	0	1	2	1	2	0	0	0	0	0	0	0	0
tr|Q5BBR6|Q5BBR6_EMENI	AN2014.2	Signal recognition particle subunit SRP72 OS=Emericella nidulans (strain FGSC A4 / ATCC 38163 / CBS 112.46 / NRRL 194 / M139) OX=227321 GN=AN2014.2 PE=3 SV=1	98.14	0	0	0	0	0	0	0	0	0	0	0	0	3	3	2	2
tr|H9D0N2|H9D0N2_EMENI	ANID_20001	NADH-ubiquinone oxidoreductase chain 5 OS=Emericella nidulans (strain FGSC A4 / ATCC 38163 / CBS 112.46 / NRRL 194 / M139) OX=227321 GN=ANID_20001 PE=3 SV=1	73.43	0	0	0	0	0	0	0	0	0	0	0	0	0	0	0	0
tr|Q5BDT1|Q5BDT1_EMENI	AN1299.2	Mitochondrial thiamine pyrophosphate carrier 1 OS=Emericella nidulans (strain FGSC A4 / ATCC 38163 / CBS 112.46 / NRRL 194 / M139) OX=227321 GN=AN1299.2 PE=3 SV=1	122.15	0	0	0	0	0	0	0	0	0	0	0	0	0	0	0	0
tr|Q5B3A2|Q5B3A2_EMENI	ANIA_04978	Pre-RNA splicing factor Srp2, putative (AFU_orthologue AFUA_3G10100) OS=Emericella nidulans (strain FGSC A4 / ATCC 38163 / CBS 112.46 / NRRL 194 / M139) OX=227321 GN=ANIA_04978 PE=4 SV=1	34.7	2	2	0	0	0	0	0	0	0	0	2	2	0	0	0	0
tr|Q5AXK2|Q5AXK2_EMENI	ANIA_06978	RCC1 Chromatin-associated guanine nucleotide exchange factor for Ran (Eurofung) OS=Emericella nidulans (strain FGSC A4 / ATCC 38163 / CBS 112.46 / NRRL 194 / M139) OX=227321 GN=ANIA_06978 PE=4 SV=1	56.28	0	0	0	0	0	0	0	0	0	0	0	0	0	0	0	0
sp|Q5B3I8|RNA14_EMENI	rna14	mRNA 3'-end-processing protein rna14 OS=Emericella nidulans (strain FGSC A4 / ATCC 38163 / CBS 112.46 / NRRL 194 / M139) OX=227321 GN=rna14 PE=3 SV=2	120.4	0	0	0	0	1	1	1	1	0	0	0	0	0	0	0	0
tr|Q5AXS3|Q5AXS3_EMENI	AN6907.2	Tr-type G domain-containing protein OS=Emericella nidulans (strain FGSC A4 / ATCC 38163 / CBS 112.46 / NRRL 194 / M139) OX=227321 GN=AN6907.2 PE=4 SV=1	115.31	1	1	0	0	0	0	0	0	1	1	0	0	0	0	0	0
tr|Q5B6W2|Q5B6W2_EMENI	AN3718.2	Hydroxymethylbilane hydrolyase [cyclizing] OS=Emericella nidulans (strain FGSC A4 / ATCC 38163 / CBS 112.46 / NRRL 194 / M139) OX=227321 GN=AN3718.2 PE=3 SV=1	87.44	0	0	0	0	0	0	0	0	0	0	0	0	0	0	0	0
tr|C8V8U7|C8V8U7_EMENI	ANIA_04395	N-glycosyl-transferase (AFU_orthologue AFUA_4G06870) OS=Emericella nidulans (strain FGSC A4 / ATCC 38163 / CBS 112.46 / NRRL 194 / M139) OX=227321 GN=ANIA_04395 PE=4 SV=1	46.9	0	0	0	0	0	0	0	0	0	0	0	0	2	2	0	0
tr|C8V3Z4|C8V3Z4_EMENI	ANIA_04282	Aminopeptidase OS=Emericella nidulans (strain FGSC A4 / ATCC 38163 / CBS 112.46 / NRRL 194 / M139) OX=227321 GN=ANIA_04282 PE=3 SV=1	99.12	0	0	1	1	0	0	0	0	1	1	0	0	0	0	0	0
sp|Q5AUY5|CIPB_EMENI	cipB	Zinc-binding alcohol dehydrogenase domain-containing protein cipB OS=Emericella nidulans (strain FGSC A4 / ATCC 38163 / CBS 112.46 / NRRL 194 / M139) OX=227321 GN=cipB PE=1 SV=1	32.84	0	0	0	0	0	0	0	0	0	0	3	4	0	0	0	0
tr|Q5BBQ0|Q5BBQ0_EMENI	ANIA_02030	Nitroreductase family protein (AFU_orthologue AFUA_3G03530) OS=Emericella nidulans (strain FGSC A4 / ATCC 38163 / CBS 112.46 / NRRL 194 / M139) OX=227321 GN=ANIA_02030 PE=4 SV=1	23.26	0	0	0	0	0	0	0	0	1	1	0	0	0	0	0	0
tr|A0A1U8QL01|A0A1U8QL01_EMENI	AN2224.2	Vacuolar protein sorting-associated protein 17 OS=Emericella nidulans (strain FGSC A4 / ATCC 38163 / CBS 112.46 / NRRL 194 / M139) OX=227321 GN=AN2224.2 PE=3 SV=1	63.1	0	0	2	2	0	0	0	0	1	1	0	0	0	0	0	0
sp|P0C1D2|MIA40_EMENI	mia40	Mitochondrial intermembrane space import and assembly protein 40 OS=Emericella nidulans (strain FGSC A4 / ATCC 38163 / CBS 112.46 / NRRL 194 / M139) OX=227321 GN=mia40 PE=3 SV=1	30.32	0	0	0	0	0	0	0	0	0	0	0	0	0	0	0	0
tr|Q5BEU9|Q5BEU9_EMENI	pbsA	MAP kinase kinase (Eurofung) OS=Emericella nidulans (strain FGSC A4 / ATCC 38163 / CBS 112.46 / NRRL 194 / M139) OX=227321 GN=pbsA PE=4 SV=1	68.37	0	0	0	0	0	0	1	1	0	0	1	1	2	2	0	0
tr|Q5AU47|Q5AU47_EMENI	AN8183.2	WD_REPEATS_REGION domain-containing protein OS=Emericella nidulans (strain FGSC A4 / ATCC 38163 / CBS 112.46 / NRRL 194 / M139) OX=227321 GN=AN8183.2 PE=3 SV=1	96.18	0	0	0	0	0	0	0	0	0	0	0	0	0	0	2	2
tr|Q5B802|Q5B802_EMENI	ANIA_03328	G domain-containing protein OS=Emericella nidulans (strain FGSC A4 / ATCC 38163 / CBS 112.46 / NRRL 194 / M139) OX=227321 GN=ANIA_03328 PE=4 SV=1	45.87	0	0	0	0	2	2	1	1	0	0	0	0	0	0	2	2
tr|Q5ATZ8|Q5ATZ8_EMENI	ANIA_08232	Transcription initiation factor TFIID complex 60 kDa subunit (AFU_orthologue AFUA_5G03680) OS=Emericella nidulans (strain FGSC A4 / ATCC 38163 / CBS 112.46 / NRRL 194 / M139) OX=227321 GN=ANIA_08232 PE=3 SV=1	48.61	0	0	1	1	2	2	1	1	0	0	1	1	0	0	0	0
tr|Q5B794|Q5B794_EMENI	COQ6	Ubiquinone biosynthesis monooxygenase COQ6, mitochondrial OS=Emericella nidulans (strain FGSC A4 / ATCC 38163 / CBS 112.46 / NRRL 194 / M139) OX=227321 GN=COQ6 PE=3 SV=1	56.68	0	0	0	0	0	0	1	1	0	0	0	0	3	3	1	1
sp|P40920|HSP30_EMENI	hsp30	30 kDa heat shock protein OS=Emericella nidulans (strain FGSC A4 / ATCC 38163 / CBS 112.46 / NRRL 194 / M139) OX=227321 GN=hsp30 PE=2 SV=1	20.27	0	0	0	0	0	0	0	0	0	0	0	0	0	0	0	0
tr|Q5B6M6|Q5B6M6_EMENI	ANIA_03804	Allergen Asp F4 (AFU_orthologue AFUA_2G03830) OS=Emericella nidulans (strain FGSC A4 / ATCC 38163 / CBS 112.46 / NRRL 194 / M139) OX=227321 GN=ANIA_03804 PE=4 SV=1	33.65	2	2	0	0	0	0	0	0	1	1	0	0	0	0	0	0
tr|Q5BH71|Q5BH71_EMENI	ANIA_00109	U1 small nuclear ribonucleoprotein, putative (AFU_orthologue AFUA_5G11930) OS=Emericella nidulans (strain FGSC A4 / ATCC 38163 / CBS 112.46 / NRRL 194 / M139) OX=227321 GN=ANIA_00109 PE=4 SV=1	27.75	0	0	0	0	0	0	0	0	0	0	0	0	0	0	0	0
tr|Q5BG84|Q5BG84_EMENI	ANIA_00446	PSP1 domain protein (AFU_orthologue AFUA_1G04670) OS=Emericella nidulans (strain FGSC A4 / ATCC 38163 / CBS 112.46 / NRRL 194 / M139) OX=227321 GN=ANIA_00446 PE=4 SV=1	94.48	0	0	0	0	0	0	0	0	3	3	2	2	0	0	0	0
tr|Q5ARJ6|Q5ARJ6_EMENI	AN9084.2	alpha-1,2-Mannosidase OS=Emericella nidulans (strain FGSC A4 / ATCC 38163 / CBS 112.46 / NRRL 194 / M139) OX=227321 GN=AN9084.2 PE=3 SV=1	179.48	0	0	0	0	1	1	2	2	0	0	0	0	0	0	0	0
tr|Q5ATH4|Q5ATH4_EMENI	ANIA_08406	Alcohol dehydrogenase (Eurofung) OS=Emericella nidulans (strain FGSC A4 / ATCC 38163 / CBS 112.46 / NRRL 194 / M139) OX=227321 GN=ANIA_08406 PE=3 SV=1	38.17	0	0	0	0	0	0	2	2	0	0	0	0	0	0	0	0
tr|C8VK50|C8VK50_EMENI	ANIA_09148	UTP--glucose-1-phosphate uridylyltransferase OS=Emericella nidulans (strain FGSC A4 / ATCC 38163 / CBS 112.46 / NRRL 194 / M139) OX=227321 GN=ANIA_09148 PE=3 SV=1	57.52	0	0	0	0	0	0	0	0	0	0	0	0	0	0	0	0
tr|Q5BHA5|Q5BHA5_EMENI	ANIA_00075	Protein disulfide-isomerase (Eurofung) OS=Emericella nidulans (strain FGSC A4 / ATCC 38163 / CBS 112.46 / NRRL 194 / M139) OX=227321 GN=ANIA_00075 PE=3 SV=1	40	0	0	0	0	0	0	0	0	0	0	0	0	0	0	0	0
tr|Q5BED5|Q5BED5_EMENI	ANIA_01095	50S ribosomal subunit protein L15 (AFU_orthologue AFUA_1G11940) OS=Emericella nidulans (strain FGSC A4 / ATCC 38163 / CBS 112.46 / NRRL 194 / M139) OX=227321 GN=ANIA_01095 PE=3 SV=1	37.96	0	0	0	0	0	0	0	0	0	0	0	0	0	0	0	0
tr|A0A1U8QTU2|A0A1U8QTU2_EMENI	AN6338.2	Aminotran_1_2 domain-containing protein OS=Emericella nidulans (strain FGSC A4 / ATCC 38163 / CBS 112.46 / NRRL 194 / M139) OX=227321 GN=AN6338.2 PE=4 SV=1	58.71	0	0	0	0	1	1	1	1	1	1	0	0	0	0	2	2
tr|Q5AZR5|Q5AZR5_EMENI	ANIA_06215	Uncharacterized protein OS=Emericella nidulans (strain FGSC A4 / ATCC 38163 / CBS 112.46 / NRRL 194 / M139) OX=227321 GN=ANIA_06215 PE=3 SV=1	35.35	1	1	0	0	0	0	0	0	0	0	0	0	0	0	0	0
tr|C8V7F0|C8V7F0_EMENI	ANIA_08229	Mitochondrial export translocase Oxa1, putative (AFU_orthologue AFUA_5G03640) OS=Emericella nidulans (strain FGSC A4 / ATCC 38163 / CBS 112.46 / NRRL 194 / M139) OX=227321 GN=ANIA_08229 PE=3 SV=1	54.47	0	0	0	0	0	0	0	0	0	0	0	0	0	0	0	0
tr|Q5AX39|Q5AX39_EMENI	AN7141.2	Aldedh domain-containing protein OS=Emericella nidulans (strain FGSC A4 / ATCC 38163 / CBS 112.46 / NRRL 194 / M139) OX=227321 GN=AN7141.2 PE=3 SV=1	51.31	1	1	1	1	1	1	0	0	0	0	0	0	0	0	0	0
tr|A0A1U8QFX6|A0A1U8QFX6_EMENI	AN8362.2	Uncharacterized protein OS=Emericella nidulans (strain FGSC A4 / ATCC 38163 / CBS 112.46 / NRRL 194 / M139) OX=227321 GN=AN8362.2 PE=4 SV=1	34.52	1	1	0	0	0	0	0	0	0	0	3	3	0	0	0	0
tr|C8VH81|C8VH81_EMENI	ANIA_09066	D-lactate dehydrogenase (Cytochrome) (AFU_orthologue AFUA_7G02560) OS=Emericella nidulans (strain FGSC A4 / ATCC 38163 / CBS 112.46 / NRRL 194 / M139) OX=227321 GN=ANIA_09066 PE=4 SV=1	66.82	0	0	0	0	0	0	0	0	0	0	0	0	0	0	0	0
tr|A0A1U8QYR6|A0A1U8QYR6_EMENI	AN2432.2	Uncharacterized protein OS=Emericella nidulans (strain FGSC A4 / ATCC 38163 / CBS 112.46 / NRRL 194 / M139) OX=227321 GN=AN2432.2 PE=3 SV=1	11.18	0	0	0	0	0	0	0	0	0	0	0	0	0	0	0	0
tr|Q5AXX5|Q5AXX5_EMENI	AN6855.2	DNA polymerase alpha subunit B OS=Emericella nidulans (strain FGSC A4 / ATCC 38163 / CBS 112.46 / NRRL 194 / M139) OX=227321 GN=AN6855.2 PE=3 SV=1	99.26	0	0	0	0	0	0	0	0	0	0	0	0	0	0	0	0
sp|C8VPS9|EASA_EMENI	easA	Nonribosomal peptide synthetase easA OS=Emericella nidulans (strain FGSC A4 / ATCC 38163 / CBS 112.46 / NRRL 194 / M139) OX=227321 GN=easA PE=3 SV=1	764.15	0	0	0	0	0	0	1	3	0	0	0	0	0	0	0	0
tr|A0A1U8QYK3|A0A1U8QYK3_EMENI	AN5224.2	ENTH domain-containing protein OS=Emericella nidulans (strain FGSC A4 / ATCC 38163 / CBS 112.46 / NRRL 194 / M139) OX=227321 GN=AN5224.2 PE=4 SV=1	65.54	0	0	0	0	0	0	0	0	0	0	0	0	0	0	0	0
sp|Q5B0W8|LKHA4_EMENI	AN5812	Leucine aminopeptidase 2 OS=Emericella nidulans (strain FGSC A4 / ATCC 38163 / CBS 112.46 / NRRL 194 / M139) OX=227321 GN=AN5812 PE=3 SV=2	70.06	1	1	0	0	0	0	0	0	0	0	3	3	0	0	1	1
tr|Q5ATV6|Q5ATV6_EMENI	AN8274.2	Uncharacterized protein OS=Emericella nidulans (strain FGSC A4 / ATCC 38163 / CBS 112.46 / NRRL 194 / M139) OX=227321 GN=AN8274.2 PE=3 SV=1	37.71	0	0	0	0	0	0	0	0	0	0	0	0	0	0	0	0
tr|Q5ARI8|Q5ARI8_EMENI	ANIA_09092	Meiotic recombination protein (Dmc1), putative (AFU_orthologue AFUA_7G02200) OS=Emericella nidulans (strain FGSC A4 / ATCC 38163 / CBS 112.46 / NRRL 194 / M139) OX=227321 GN=ANIA_09092 PE=3 SV=1	73.12	0	0	0	0	0	0	0	0	0	0	0	0	0	0	0	0
tr|A0A1U8QT49|A0A1U8QT49_EMENI	AN0475.2	Uncharacterized protein OS=Emericella nidulans (strain FGSC A4 / ATCC 38163 / CBS 112.46 / NRRL 194 / M139) OX=227321 GN=AN0475.2 PE=4 SV=1	108.49	0	0	0	0	0	0	0	0	0	0	0	0	0	0	0	0
tr|Q5AYA2|Q5AYA2_EMENI	ANIA_06728	RECA_2 domain-containing protein OS=Emericella nidulans (strain FGSC A4 / ATCC 38163 / CBS 112.46 / NRRL 194 / M139) OX=227321 GN=ANIA_06728 PE=4 SV=1	39.52	2	2	0	0	0	0	2	2	0	0	0	0	0	0	0	0
tr|C8V9T3|C8V9T3_EMENI	ANIA_10609	Mitochondrial protein Fmp25, putative (AFU_orthologue AFUA_3G11100) OS=Emericella nidulans (strain FGSC A4 / ATCC 38163 / CBS 112.46 / NRRL 194 / M139) OX=227321 GN=ANIA_10609 PE=4 SV=1	62.47	0	0	0	0	0	0	0	0	0	0	0	0	0	0	0	0
tr|Q5AZN2|Q5AZN2_EMENI	ANIA_06248	GrpE protein homolog OS=Emericella nidulans (strain FGSC A4 / ATCC 38163 / CBS 112.46 / NRRL 194 / M139) OX=227321 GN=ANIA_06248 PE=3 SV=1	28.63	0	0	0	0	0	0	0	0	0	0	0	0	0	0	0	0
tr|C8VC57|C8VC57_EMENI	ANIA_07695	AMP-activated serine/threonine protein kinase (Eurofung) OS=Emericella nidulans (strain FGSC A4 / ATCC 38163 / CBS 112.46 / NRRL 194 / M139) OX=227321 GN=ANIA_07695 PE=4 SV=1	69.57	1	1	0	0	0	0	0	0	0	0	1	1	1	1	0	0
tr|Q5ASB9|Q5ASB9_EMENI	ANIA_08811	Uncharacterized protein OS=Emericella nidulans (strain FGSC A4 / ATCC 38163 / CBS 112.46 / NRRL 194 / M139) OX=227321 GN=ANIA_08811 PE=4 SV=1	40.47	0	0	0	0	0	0	0	0	0	0	0	0	0	0	0	0
tr|Q5BFN8|Q5BFN8_EMENI	AN0642.2	Zn(2)-C6 fungal-type domain-containing protein OS=Emericella nidulans (strain FGSC A4 / ATCC 38163 / CBS 112.46 / NRRL 194 / M139) OX=227321 GN=AN0642.2 PE=4 SV=1	152.59	0	0	0	0	0	0	0	0	0	0	0	0	2	2	1	2
sp|C8VSE7|NPR3_EMENI	npr3	Nitrogen permease regulator 3 OS=Emericella nidulans (strain FGSC A4 / ATCC 38163 / CBS 112.46 / NRRL 194 / M139) OX=227321 GN=npr3 PE=3 SV=1	90.46	0	0	0	0	0	0	0	0	1	1	0	0	0	0	0	0
tr|C8VLM8|C8VLM8_EMENI	ANIA_02052	ABC multidrug transporter (Eurofung) OS=Emericella nidulans (strain FGSC A4 / ATCC 38163 / CBS 112.46 / NRRL 194 / M139) OX=227321 GN=ANIA_02052 PE=4 SV=1	84.57	0	0	0	0	0	0	0	0	0	0	0	0	0	0	0	0
tr|Q5B8Z2|Q5B8Z2_EMENI	AN2988.2	Gamma-glutamylcyclotransferase OS=Emericella nidulans (strain FGSC A4 / ATCC 38163 / CBS 112.46 / NRRL 194 / M139) OX=227321 GN=AN2988.2 PE=3 SV=1	35.95	0	0	0	0	1	1	0	0	0	0	0	0	0	0	0	0
tr|A0A1U8QQB7|A0A1U8QQB7_EMENI	AN4683.2	Dolichyl-diphosphooligosaccharide--protein glycosyltransferase subunit WBP1 OS=Emericella nidulans (strain FGSC A4 / ATCC 38163 / CBS 112.46 / NRRL 194 / M139) OX=227321 GN=AN4683.2 PE=3 SV=1	51.21	0	0	0	0	0	0	0	0	0	0	0	0	0	0	0	0
tr|A0A1U8QY21|A0A1U8QY21_EMENI	AN1709.2	Tyrosine--tRNA ligase OS=Emericella nidulans (strain FGSC A4 / ATCC 38163 / CBS 112.46 / NRRL 194 / M139) OX=227321 GN=AN1709.2 PE=3 SV=1	47.8	0	0	0	0	0	0	0	0	0	0	0	0	1	1	1	1
tr|C8V013|C8V013_EMENI	ANIA_05846	FAD binding oxidoreductase, putative (AFU_orthologue AFUA_4G14630) OS=Emericella nidulans (strain FGSC A4 / ATCC 38163 / CBS 112.46 / NRRL 194 / M139) OX=227321 GN=ANIA_05846 PE=3 SV=1	52.07	0	0	0	0	0	0	2	2	2	2	0	0	0	0	0	0
tr|Q5B5T6|Q5B5T6_EMENI	ANIA_04094	C-14 sterol reductase (AFU_orthologue AFUA_1G03150) OS=Emericella nidulans (strain FGSC A4 / ATCC 38163 / CBS 112.46 / NRRL 194 / M139) OX=227321 GN=ANIA_04094 PE=3 SV=1	55.68	0	0	0	0	0	0	0	0	0	0	0	0	0	0	0	0
tr|A0A1U8QQ75|A0A1U8QQ75_EMENI	AN1116.2	Uncharacterized protein OS=Emericella nidulans (strain FGSC A4 / ATCC 38163 / CBS 112.46 / NRRL 194 / M139) OX=227321 GN=AN1116.2 PE=4 SV=1	42.87	0	0	0	0	0	0	0	0	0	0	0	0	0	0	0	0
sp|Q5B3H7|DBP8_EMENI	dbp8	ATP-dependent RNA helicase dbp8 OS=Emericella nidulans (strain FGSC A4 / ATCC 38163 / CBS 112.46 / NRRL 194 / M139) OX=227321 GN=dbp8 PE=3 SV=1	56.94	0	0	0	0	0	0	0	0	0	0	0	0	0	0	0	0
sp|Q5ASI2|APTH1_EMENI	AN8748	Acyl-protein thioesterase 1 OS=Emericella nidulans (strain FGSC A4 / ATCC 38163 / CBS 112.46 / NRRL 194 / M139) OX=227321 GN=AN8748 PE=3 SV=1	26.54	0	0	0	0	0	0	0	0	0	0	0	0	0	0	0	0
tr|Q5B531|Q5B531_EMENI	ANIA_04349	DDENN domain protein (AFU_orthologue AFUA_4G06480) OS=Emericella nidulans (strain FGSC A4 / ATCC 38163 / CBS 112.46 / NRRL 194 / M139) OX=227321 GN=ANIA_04349 PE=4 SV=1	124.59	1	1	0	0	0	0	0	0	0	0	0	0	0	0	0	0
tr|A0A1U8QGB1|A0A1U8QGB1_EMENI	AN7714.2	EST1_DNA_bind domain-containing protein OS=Emericella nidulans (strain FGSC A4 / ATCC 38163 / CBS 112.46 / NRRL 194 / M139) OX=227321 GN=AN7714.2 PE=4 SV=1	88.13	1	1	0	0	0	0	2	2	0	0	0	0	0	0	0	0
tr|Q5B292|Q5B292_EMENI	ANIA_05338	Flavin-binding monooxygenase-like protein (AFU_orthologue AFUA_6G14280) OS=Emericella nidulans (strain FGSC A4 / ATCC 38163 / CBS 112.46 / NRRL 194 / M139) OX=227321 GN=ANIA_05338 PE=4 SV=1	58.42	0	0	0	0	0	0	0	0	0	0	0	0	0	0	0	0
tr|C8VFE1|C8VFE1_EMENI	ANIA_05787	Rho GTPase activator (Bem3), putative (AFU_orthologue AFUA_6G06400) OS=Emericella nidulans (strain FGSC A4 / ATCC 38163 / CBS 112.46 / NRRL 194 / M139) OX=227321 GN=ANIA_05787 PE=4 SV=1	154.38	0	0	0	0	0	0	0	0	0	0	0	0	2	2	0	0
tr|A0A1U8QUS5|A0A1U8QUS5_EMENI	AN2771.2	Uncharacterized protein OS=Emericella nidulans (strain FGSC A4 / ATCC 38163 / CBS 112.46 / NRRL 194 / M139) OX=227321 GN=AN2771.2 PE=3 SV=1	48.52	0	0	0	0	0	0	0	0	0	0	0	0	2	2	0	0
tr|C8V2I5|C8V2I5_EMENI	ANIA_06844	3-hydroxyisobutyryl-CoA hydrolase, mitochondrial OS=Emericella nidulans (strain FGSC A4 / ATCC 38163 / CBS 112.46 / NRRL 194 / M139) OX=227321 GN=ANIA_06844 PE=3 SV=1	56.16	0	0	0	0	0	0	0	0	0	0	0	0	0	0	0	0
tr|A0A1U8QYR0|A0A1U8QYR0_EMENI	AN1405.2	Uncharacterized protein OS=Emericella nidulans (strain FGSC A4 / ATCC 38163 / CBS 112.46 / NRRL 194 / M139) OX=227321 GN=AN1405.2 PE=4 SV=1	37.7	0	0	0	0	0	0	0	0	0	0	0	0	0	0	0	0
tr|A0A1U8QM10|A0A1U8QM10_EMENI	AN6068.2	Uncharacterized protein OS=Emericella nidulans (strain FGSC A4 / ATCC 38163 / CBS 112.46 / NRRL 194 / M139) OX=227321 GN=AN6068.2 PE=4 SV=1	132.33	1	1	1	1	0	0	0	0	0	0	0	0	1	1	0	0
tr|Q5B3X7|Q5B3X7_EMENI	AN4753.2	SURF1-like protein OS=Emericella nidulans (strain FGSC A4 / ATCC 38163 / CBS 112.46 / NRRL 194 / M139) OX=227321 GN=AN4753.2 PE=3 SV=1	39.72	0	0	0	0	0	0	0	0	0	0	0	0	0	0	0	0
tr|C8VCV2|C8VCV2_EMENI	ANIA_07258	Uncharacterized protein OS=Emericella nidulans (strain FGSC A4 / ATCC 38163 / CBS 112.46 / NRRL 194 / M139) OX=227321 GN=ANIA_07258 PE=3 SV=1	27.74	0	0	0	0	0	0	0	0	0	0	0	0	0	0	0	0
tr|A0A1U8QLM2|A0A1U8QLM2_EMENI	AN4126.2	Aldedh domain-containing protein OS=Emericella nidulans (strain FGSC A4 / ATCC 38163 / CBS 112.46 / NRRL 194 / M139) OX=227321 GN=AN4126.2 PE=3 SV=1	54.11	0	0	0	0	1	1	0	0	0	0	0	0	0	0	0	0
tr|C8VMR6|C8VMR6_EMENI	ANIA_01533	Putative CCAAT-box-binding transcription factor (Eurofung) OS=Emericella nidulans (strain FGSC A4 / ATCC 38163 / CBS 112.46 / NRRL 194 / M139) OX=227321 GN=ANIA_01533 PE=3 SV=1	65.19	0	0	0	0	0	0	0	0	0	0	0	0	0	0	0	0
tr|Q5BBU1|Q5BBU1_EMENI	ANIA_01989	Uncharacterized protein OS=Emericella nidulans (strain FGSC A4 / ATCC 38163 / CBS 112.46 / NRRL 194 / M139) OX=227321 GN=ANIA_01989 PE=3 SV=1	62.13	0	0	0	0	0	0	0	0	0	0	0	0	0	0	0	0
tr|A0A1U8QSU9|A0A1U8QSU9_EMENI	AN5695.2	Uncharacterized protein OS=Emericella nidulans (strain FGSC A4 / ATCC 38163 / CBS 112.46 / NRRL 194 / M139) OX=227321 GN=AN5695.2 PE=3 SV=1	37.25	0	0	0	0	0	0	0	0	3	3	0	0	0	0	0	0
tr|Q5BHE3|Q5BHE3_EMENI	AN0037.2	CULLIN_2 domain-containing protein OS=Emericella nidulans (strain FGSC A4 / ATCC 38163 / CBS 112.46 / NRRL 194 / M139) OX=227321 GN=AN0037.2 PE=3 SV=1	293.67	1	1	0	0	0	0	0	0	0	0	0	0	0	0	0	0
sp|P0C8Q1|CFD1_EMENI	cfd1	Cytosolic Fe-S cluster assembly factor cfd1 OS=Emericella nidulans (strain FGSC A4 / ATCC 38163 / CBS 112.46 / NRRL 194 / M139) OX=227321 GN=cfd1 PE=3 SV=1	35.79	0	0	0	0	0	0	0	0	0	0	0	0	2	2	0	0
tr|A0A1U8QZJ4|A0A1U8QZJ4_EMENI	AN7750.2	SMK-1 domain-containing protein OS=Emericella nidulans (strain FGSC A4 / ATCC 38163 / CBS 112.46 / NRRL 194 / M139) OX=227321 GN=AN7750.2 PE=4 SV=1	98.73	0	0	0	0	0	0	0	0	2	2	0	0	0	0	0	0
tr|A0A1U8QQ34|A0A1U8QQ34_EMENI	AN8497.2	CENP-V/GFA domain-containing protein OS=Emericella nidulans (strain FGSC A4 / ATCC 38163 / CBS 112.46 / NRRL 194 / M139) OX=227321 GN=AN8497.2 PE=3 SV=1	16.11	0	0	0	0	1	1	0	0	0	0	0	0	0	0	0	0
tr|Q5BF42|Q5BF42_EMENI	AN0838.2	RNA helicase OS=Emericella nidulans (strain FGSC A4 / ATCC 38163 / CBS 112.46 / NRRL 194 / M139) OX=227321 GN=AN0838.2 PE=4 SV=1	188.53	0	0	0	0	0	0	0	0	0	0	0	0	0	0	1	1
tr|A0A1U8QGI7|A0A1U8QGI7_EMENI	AN1444.2	Uncharacterized protein OS=Emericella nidulans (strain FGSC A4 / ATCC 38163 / CBS 112.46 / NRRL 194 / M139) OX=227321 GN=AN1444.2 PE=4 SV=1	19.39	0	0	0	0	0	0	0	0	0	0	0	0	0	0	0	0
tr|A0A1U8QXT5|A0A1U8QXT5_EMENI	AN2278.2	Uncharacterized protein OS=Emericella nidulans (strain FGSC A4 / ATCC 38163 / CBS 112.46 / NRRL 194 / M139) OX=227321 GN=AN2278.2 PE=4 SV=1	160.21	0	0	0	0	0	0	0	0	0	0	0	0	0	0	0	0
tr|Q5BHA6|Q5BHA6_EMENI	AN0074.2	Uncharacterized protein OS=Emericella nidulans (strain FGSC A4 / ATCC 38163 / CBS 112.46 / NRRL 194 / M139) OX=227321 GN=AN0074.2 PE=3 SV=1	42.38	0	0	0	0	0	0	0	0	0	0	0	0	1	1	0	0
tr|C8V0S2|C8V0S2_EMENI	ANIA_06541	AIR synthase OS=Emericella nidulans (strain FGSC A4 / ATCC 38163 / CBS 112.46 / NRRL 194 / M139) OX=227321 GN=ANIA_06541 PE=3 SV=1	85.67	0	0	0	0	3	3	0	0	0	0	0	0	0	0	0	0
tr|Q5BGA2|Q5BGA2_EMENI	ANIA_00428	AA_TRNA_LIGASE_II domain-containing protein OS=Emericella nidulans (strain FGSC A4 / ATCC 38163 / CBS 112.46 / NRRL 194 / M139) OX=227321 GN=ANIA_00428 PE=4 SV=1	59.77	0	0	0	0	0	0	0	0	0	0	0	0	3	3	0	0
tr|C8VU49|C8VU49_EMENI	ANIA_01015	Alpha-1,4 glucan phosphorylase OS=Emericella nidulans (strain FGSC A4 / ATCC 38163 / CBS 112.46 / NRRL 194 / M139) OX=227321 GN=ANIA_01015 PE=3 SV=1	100.19	0	0	0	0	0	0	0	0	0	0	0	0	0	0	0	0
tr|C8VNR4|C8VNR4_EMENI	ANIA_02406	Uncharacterized protein OS=Emericella nidulans (strain FGSC A4 / ATCC 38163 / CBS 112.46 / NRRL 194 / M139) OX=227321 GN=ANIA_02406 PE=4 SV=1	25.13	0	0	0	0	0	0	0	0	0	0	0	0	0	0	0	0
tr|Q5BB17|Q5BB17_EMENI	ANIA_02263	Ribosome biogenesis GTPase Lsg1, putative (AFU_orthologue AFUA_5G06510) OS=Emericella nidulans (strain FGSC A4 / ATCC 38163 / CBS 112.46 / NRRL 194 / M139) OX=227321 GN=ANIA_02263 PE=4 SV=1	72.61	0	0	0	0	0	0	0	0	0	0	0	0	0	0	0	0
tr|H9D0N3|H9D0N3_EMENI	ANID_20002	NADH-ubiquinone oxidoreductase subunit 2 OS=Emericella nidulans (strain FGSC A4 / ATCC 38163 / CBS 112.46 / NRRL 194 / M139) OX=227321 GN=ANID_20002 PE=3 SV=1	62.06	0	0	0	0	0	0	0	0	0	0	0	0	0	0	0	0
tr|Q5B4J7|Q5B4J7_EMENI	AN4533.2	2'-phosphotransferase OS=Emericella nidulans (strain FGSC A4 / ATCC 38163 / CBS 112.46 / NRRL 194 / M139) OX=227321 GN=AN4533.2 PE=4 SV=1	148.64	0	0	0	0	0	0	0	0	0	0	0	0	0	0	0	0
tr|Q5B8U9|Q5B8U9_EMENI	ANIA_03031	Threonine synthase OS=Emericella nidulans (strain FGSC A4 / ATCC 38163 / CBS 112.46 / NRRL 194 / M139) OX=227321 GN=ANIA_03031 PE=3 SV=1	57.07	0	0	0	0	0	0	0	0	0	0	1	1	0	0	0	0
sp|C8VCP9|ATP25_EMENI	atp25	ATPase synthesis protein 25, mitochondrial OS=Emericella nidulans (strain FGSC A4 / ATCC 38163 / CBS 112.46 / NRRL 194 / M139) OX=227321 GN=atp25 PE=3 SV=1	76.93	0	0	0	0	1	1	0	0	0	0	0	0	0	0	0	0
tr|C8V1C5|C8V1C5_EMENI	ANIA_06639	2-methylcitrate dehydratase (Eurofung) OS=Emericella nidulans (strain FGSC A4 / ATCC 38163 / CBS 112.46 / NRRL 194 / M139) OX=227321 GN=ANIA_06639 PE=3 SV=1	70.37	0	0	0	0	0	0	0	0	0	0	0	0	0	0	0	0
tr|Q5B761|Q5B761_EMENI	ANIA_03619	Subunit of MRX complex (Eurofung) OS=Emericella nidulans (strain FGSC A4 / ATCC 38163 / CBS 112.46 / NRRL 194 / M139) OX=227321 GN=ANIA_03619 PE=4 SV=1	151.9	0	0	0	0	0	0	0	0	0	0	0	0	3	3	0	0
tr|A0A1U8QV24|A0A1U8QV24_EMENI	AN2106.2	Uncharacterized protein OS=Emericella nidulans (strain FGSC A4 / ATCC 38163 / CBS 112.46 / NRRL 194 / M139) OX=227321 GN=AN2106.2 PE=4 SV=1	99.09	0	0	0	0	0	0	0	0	3	3	0	0	0	0	0	0
tr|Q5AYB0|Q5AYB0_EMENI	AN6720.2	CNH domain-containing protein OS=Emericella nidulans (strain FGSC A4 / ATCC 38163 / CBS 112.46 / NRRL 194 / M139) OX=227321 GN=AN6720.2 PE=4 SV=1	270.03	0	0	0	0	0	0	0	0	0	0	0	0	0	0	0	0
tr|Q9UVK6|Q9UVK6_EMEND	mpkB	Mitogen-activated protein kinase OS=Emericella nidulans OX=162425 GN=mpkB PE=2 SV=2	40.97	2	12	2	16	2	12	2	16	2	15	2	15	2	8	2	12
tr|Q5B5V7|Q5B5V7_EMENI	ANIA_04073	40S ribosomal protein S12 OS=Emericella nidulans (strain FGSC A4 / ATCC 38163 / CBS 112.46 / NRRL 194 / M139) OX=227321 GN=ANIA_04073 PE=3 SV=1	20.29	1	1	2	3	2	3	2	4	2	4	2	3	1	1	2	3
tr|Q5BE02|Q5BE02_EMENI	ANIA_01228	60S ribosomal protein L35 (AFU_orthologue AFUA_1G10510) OS=Emericella nidulans (strain FGSC A4 / ATCC 38163 / CBS 112.46 / NRRL 194 / M139) OX=227321 GN=ANIA_01228 PE=3 SV=1	14.54	2	3	2	3	2	2	2	3	2	3	2	3	2	3	2	4
tr|Q5BES5|Q5BES5_EMENI	AN0955.2	Uncharacterized protein OS=Emericella nidulans (strain FGSC A4 / ATCC 38163 / CBS 112.46 / NRRL 194 / M139) OX=227321 GN=AN0955.2 PE=3 SV=1	63.66	2	5	2	4	1	2	1	2	1	1	2	3	1	2	1	2
sp|C8VDI2|ATG3_EMENI	atg3	Autophagy-related protein 3 OS=Emericella nidulans (strain FGSC A4 / ATCC 38163 / CBS 112.46 / NRRL 194 / M139) OX=227321 GN=atg3 PE=3 SV=1	40.63	2	3	2	3	2	3	2	4	2	2	2	3	2	4	2	2
tr|G5EAY4|G5EAY4_EMENI	ANIA_07487	Cell division control protein 42 homolog OS=Emericella nidulans (strain FGSC A4 / ATCC 38163 / CBS 112.46 / NRRL 194 / M139) OX=227321 GN=ANIA_07487 PE=3 SV=1	21.41	1	4	1	3	1	4	1	3	1	2	1	2	2	4	2	3
tr|Q5BAB4|Q5BAB4_EMENI	ANIA_02516	Actin-associated protein (Eurofung) OS=Emericella nidulans (strain FGSC A4 / ATCC 38163 / CBS 112.46 / NRRL 194 / M139) OX=227321 GN=ANIA_02516 PE=4 SV=1	46.37	2	2	1	1	1	2	2	4	2	3	2	4	2	3	2	2
tr|C8V2Z0|C8V2Z0_EMENI	ANIA_06911	Probable vacuolar protein sorting-associated protein 16 homolog OS=Emericella nidulans (strain FGSC A4 / ATCC 38163 / CBS 112.46 / NRRL 194 / M139) OX=227321 GN=ANIA_06911 PE=3 SV=1	93.23	1	1	0	0	2	3	1	3	1	2	1	3	1	3	0	0
tr|Q5B1P4|Q5B1P4_EMENI	ANIA_05536	GPN-loop GTPase OS=Emericella nidulans (strain FGSC A4 / ATCC 38163 / CBS 112.46 / NRRL 194 / M139) OX=227321 GN=ANIA_05536 PE=3 SV=1	43.85	1	1	1	2	1	2	2	3	1	1	1	2	1	2	1	1
tr|A0A1U8QFL4|A0A1U8QFL4_EMENI	ADK2	GTP:AMP phosphotransferase, mitochondrial OS=Emericella nidulans (strain FGSC A4 / ATCC 38163 / CBS 112.46 / NRRL 194 / M139) OX=227321 GN=ADK2 PE=3 SV=1	26.06	1	1	2	2	1	1	2	2	2	2	2	2	1	2	2	3
tr|Q5BCQ7|Q5BCQ7_EMENI	ANIA_01673	Phospho-2-dehydro-3-deoxyheptonate aldolase OS=Emericella nidulans (strain FGSC A4 / ATCC 38163 / CBS 112.46 / NRRL 194 / M139) OX=227321 GN=ANIA_01673 PE=3 SV=1	52.53	0	0	1	1	2	5	2	3	0	0	2	2	1	1	1	2
tr|Q5AUG5|Q5AUG5_EMENI	AN8065.2	Actin-related protein 2/3 complex subunit 3 OS=Emericella nidulans (strain FGSC A4 / ATCC 38163 / CBS 112.46 / NRRL 194 / M139) OX=227321 GN=AN8065.2 PE=3 SV=1	21.54	1	2	1	1	1	1	1	2	1	2	1	2	1	2	1	2
tr|A0A1U8QLZ7|A0A1U8QLZ7_EMENI	AN6048.2	Aspartate transaminase OS=Emericella nidulans (strain FGSC A4 / ATCC 38163 / CBS 112.46 / NRRL 194 / M139) OX=227321 GN=AN6048.2 PE=3 SV=1	48.75	0	0	0	0	1	1	1	2	2	2	0	0	2	2	0	0
sp|C8VTS4|VELB_EMENI	velB	Velvet complex subunit B OS=Emericella nidulans (strain FGSC A4 / ATCC 38163 / CBS 112.46 / NRRL 194 / M139) OX=227321 GN=velB PE=1 SV=1	40.01	1	1	1	1	1	2	1	1	1	1	1	2	2	3	2	4
tr|A0A1U8QMD8|A0A1U8QMD8_EMENI	AN8191.2	Uncharacterized protein OS=Emericella nidulans (strain FGSC A4 / ATCC 38163 / CBS 112.46 / NRRL 194 / M139) OX=227321 GN=AN8191.2 PE=3 SV=1	38.59	2	2	2	3	1	1	1	2	2	2	2	3	2	2	0	0
tr|Q5B6U2|Q5B6U2_EMENI	ANIA_03738	Ubiquinone biosynthesis protein OS=Emericella nidulans (strain FGSC A4 / ATCC 38163 / CBS 112.46 / NRRL 194 / M139) OX=227321 GN=ANIA_03738 PE=3 SV=1	30.75	1	1	1	1	1	1	2	2	1	1	1	1	2	2	1	1
tr|C8VTL8|C8VTL8_EMENI	ANIA_01084	Elongation factor Tu OS=Emericella nidulans (strain FGSC A4 / ATCC 38163 / CBS 112.46 / NRRL 194 / M139) OX=227321 GN=ANIA_01084 PE=3 SV=1	48.31	2	2	1	1	1	2	1	1	2	3	1	2	1	1	1	1
sp|Q00648|CSN7_EMENI	csnG	COP9 signalosome complex subunit 7 OS=Emericella nidulans (strain FGSC A4 / ATCC 38163 / CBS 112.46 / NRRL 194 / M139) OX=227321 GN=csnG PE=1 SV=1	35.31	2	2	1	1	1	2	2	3	1	2	1	1	2	2	1	1
sp|Q5B136|EIF3J_EMENI	hcr1	Eukaryotic translation initiation factor 3 subunit J OS=Emericella nidulans (strain FGSC A4 / ATCC 38163 / CBS 112.46 / NRRL 194 / M139) OX=227321 GN=hcr1 PE=3 SV=2	29.37	2	5	1	2	0	0	1	1	1	2	2	4	0	0	1	1
sp|Q5BET6|ROK1_EMENI	rok1	ATP-dependent RNA helicase rok1 OS=Emericella nidulans (strain FGSC A4 / ATCC 38163 / CBS 112.46 / NRRL 194 / M139) OX=227321 GN=rok1 PE=3 SV=1	81.56	1	2	1	1	0	0	0	0	0	0	1	1	2	4	1	3
tr|Q5B149|Q5B149_EMENI	ANIA_05731	Chorismate synthase OS=Emericella nidulans (strain FGSC A4 / ATCC 38163 / CBS 112.46 / NRRL 194 / M139) OX=227321 GN=ANIA_05731 PE=3 SV=1	44	1	1	1	1	2	2	1	1	1	2	1	1	1	2	1	1
tr|C8VNW0|C8VNW0_EMENI	ANIA_01710	Aspartyl-tRNA synthetase, hypothetical mitochondrial protein (Eurofung) OS=Emericella nidulans (strain FGSC A4 / ATCC 38163 / CBS 112.46 / NRRL 194 / M139) OX=227321 GN=ANIA_01710 PE=3 SV=1	75.63	2	3	2	2	2	2	2	3	2	2	2	2	1	1	0	0
tr|A0A1U8QKY2|A0A1U8QKY2_EMENI	AN4743.2	Uncharacterized protein OS=Emericella nidulans (strain FGSC A4 / ATCC 38163 / CBS 112.46 / NRRL 194 / M139) OX=227321 GN=AN4743.2 PE=4 SV=1	22.17	2	2	2	2	2	2	2	2	1	1	0	0	1	1	2	2
tr|A0A1U8QW93|A0A1U8QW93_EMENI	AN6632.2	Uncharacterized protein OS=Emericella nidulans (strain FGSC A4 / ATCC 38163 / CBS 112.46 / NRRL 194 / M139) OX=227321 GN=AN6632.2 PE=3 SV=1	7.71	1	2	2	3	0	0	1	1	1	2	2	3	1	1	1	1
tr|A0A1U8QKM9|A0A1U8QKM9_EMENI	AN5741.2	KOW domain-containing protein OS=Emericella nidulans (strain FGSC A4 / ATCC 38163 / CBS 112.46 / NRRL 194 / M139) OX=227321 GN=AN5741.2 PE=4 SV=1	42.31	2	2	1	1	0	0	0	0	0	0	1	1	0	0	0	0
sp|Q5B6J8|EFGM_EMENI	mef1	Elongation factor G, mitochondrial OS=Emericella nidulans (strain FGSC A4 / ATCC 38163 / CBS 112.46 / NRRL 194 / M139) OX=227321 GN=mef1 PE=3 SV=1	89.09	1	1	1	1	2	2	1	1	2	3	1	1	1	1	1	2
tr|A0A1U8QUG6|A0A1U8QUG6_EMENI	AN8867.2	Seryl-tRNA synthetase OS=Emericella nidulans (strain FGSC A4 / ATCC 38163 / CBS 112.46 / NRRL 194 / M139) OX=227321 GN=AN8867.2 PE=4 SV=1	54.01	1	1	1	2	1	1	1	1	1	2	1	1	0	0	1	2
tr|C8V8I4|C8V8I4_EMENI	ANIA_04457	Proteasome subunit beta OS=Emericella nidulans (strain FGSC A4 / ATCC 38163 / CBS 112.46 / NRRL 194 / M139) OX=227321 GN=ANIA_04457 PE=3 SV=1	22.71	0	0	1	1	1	1	1	1	1	1	2	2	1	1	1	1
tr|B3SP13|B3SP13_EMEND		Putative maintenance of polarity protein MobB OS=Emericella nidulans OX=162425 PE=2 SV=1	32.33	2	3	1	1	1	1	1	1	0	0	1	1	2	3	1	1
sp|Q92203|KAPS_EMENI	sD	Adenylyl-sulfate kinase OS=Emericella nidulans (strain FGSC A4 / ATCC 38163 / CBS 112.46 / NRRL 194 / M139) OX=227321 GN=sD PE=3 SV=2	23.01	2	2	2	2	2	2	2	2	0	0	2	2	2	2	1	1
tr|A0A1U8QZC8|A0A1U8QZC8_EMENI	AN4172.2	Uncharacterized protein OS=Emericella nidulans (strain FGSC A4 / ATCC 38163 / CBS 112.46 / NRRL 194 / M139) OX=227321 GN=AN4172.2 PE=4 SV=1	40.44	1	3	2	2	1	3	0	0	2	2	2	2	0	0	0	0
tr|G5EB23|G5EB23_EMENI	ANIA_03034	Uncharacterized protein OS=Emericella nidulans (strain FGSC A4 / ATCC 38163 / CBS 112.46 / NRRL 194 / M139) OX=227321 GN=ANIA_03034 PE=4 SV=1	33.96	1	1	1	1	1	1	1	1	1	1	1	1	1	1	1	1
tr|A0A1U8QY99|A0A1U8QY99_EMENI	AN2903.2	Peptidase A1 domain-containing protein OS=Emericella nidulans (strain FGSC A4 / ATCC 38163 / CBS 112.46 / NRRL 194 / M139) OX=227321 GN=AN2903.2 PE=3 SV=1	42.77	1	1	1	1	1	3	2	3	1	1	1	1	0	0	1	2
tr|Q5B6M7|Q5B6M7_EMENI	ANIA_03803	Mitochondrial import receptor subunit (Tom37), putative (AFU_orthologue AFUA_2G03840) OS=Emericella nidulans (strain FGSC A4 / ATCC 38163 / CBS 112.46 / NRRL 194 / M139) OX=227321 GN=ANIA_03803 PE=4 SV=1	46.22	1	1	1	1	1	1	1	1	0	0	1	1	0	0	1	1
tr|Q5B984|Q5B984_EMENI	ANIA_02896	Mitochondrial methylglutaconyl-CoA hydratase (Auh), putative (AFU_orthologue AFUA_3G11480) OS=Emericella nidulans (strain FGSC A4 / ATCC 38163 / CBS 112.46 / NRRL 194 / M139) OX=227321 GN=ANIA_02896 PE=4 SV=1	32.56	1	1	2	2	1	1	1	1	1	1	2	2	0	0	1	1
tr|Q5BE40|Q5BE40_EMENI	AN1190.2	Nuclear pore complex protein OS=Emericella nidulans (strain FGSC A4 / ATCC 38163 / CBS 112.46 / NRRL 194 / M139) OX=227321 GN=AN1190.2 PE=3 SV=1	127.35	2	2	2	2	0	0	1	1	2	3	2	2	0	0	1	1
sp|Q5B995|NHP6_EMENI	nhp6	Non-histone chromosomal protein 6 OS=Emericella nidulans (strain FGSC A4 / ATCC 38163 / CBS 112.46 / NRRL 194 / M139) OX=227321 GN=nhp6 PE=3 SV=1	12.01	0	0	0	0	0	0	0	0	0	0	0	0	0	0	0	0
tr|A0A1U8QUK5|A0A1U8QUK5_EMENI	AN2415.2	DNA-directed RNA polymerases I and III subunit RPAC1 OS=Emericella nidulans (strain FGSC A4 / ATCC 38163 / CBS 112.46 / NRRL 194 / M139) OX=227321 GN=AN2415.2 PE=3 SV=1	42.23	1	1	1	1	0	0	0	0	0	0	1	1	1	1	1	1
tr|Q5B7A3|Q5B7A3_EMENI	ANIA_03577	Citrate lyase beta subunit, putative (AFU_orthologue AFUA_4G13030) OS=Emericella nidulans (strain FGSC A4 / ATCC 38163 / CBS 112.46 / NRRL 194 / M139) OX=227321 GN=ANIA_03577 PE=4 SV=1	34.69	1	2	1	1	1	1	1	1	1	1	1	1	0	0	1	1
tr|Q5ASF1|Q5ASF1_EMENI	ANIA_08779	Uncharacterized protein OS=Emericella nidulans (strain FGSC A4 / ATCC 38163 / CBS 112.46 / NRRL 194 / M139) OX=227321 GN=ANIA_08779 PE=3 SV=1	142.53	1	1	0	0	2	2	1	1	2	2	0	0	0	0	0	0
tr|Q5B9F5|Q5B9F5_EMENI	AN2825.2	PKS_ER domain-containing protein OS=Emericella nidulans (strain FGSC A4 / ATCC 38163 / CBS 112.46 / NRRL 194 / M139) OX=227321 GN=AN2825.2 PE=3 SV=1	81.54	0	0	0	0	0	0	2	3	0	0	0	0	0	0	1	2
tr|Q5B3R2|Q5B3R2_EMENI	ANIA_04818	Sensor histidine kinase/response regulator, putative (AFU_orthologue AFUA_8G06140) OS=Emericella nidulans (strain FGSC A4 / ATCC 38163 / CBS 112.46 / NRRL 194 / M139) OX=227321 GN=ANIA_04818 PE=4 SV=1	135.9	1	1	1	1	0	0	2	2	0	0	2	2	1	1	1	1
tr|A0A1U8QRF5|A0A1U8QRF5_EMENI	AN7630.2	WD_REPEATS_REGION domain-containing protein OS=Emericella nidulans (strain FGSC A4 / ATCC 38163 / CBS 112.46 / NRRL 194 / M139) OX=227321 GN=AN7630.2 PE=4 SV=1	55.01	2	2	2	2	0	0	1	1	1	1	2	2	1	1	1	1
tr|A0A1U8QXG9|A0A1U8QXG9_EMENI	AN6853.2	CRAL-TRIO domain-containing protein OS=Emericella nidulans (strain FGSC A4 / ATCC 38163 / CBS 112.46 / NRRL 194 / M139) OX=227321 GN=AN6853.2 PE=4 SV=1	45.65	2	2	2	2	2	2	2	2	0	0	1	1	0	0	0	0
tr|Q5AVV5|Q5AVV5_EMENI	ANIA_07575	C-3 sterol dehydrogenase/C-4 decarboxylase (AFU_orthologue AFUA_2G15030) OS=Emericella nidulans (strain FGSC A4 / ATCC 38163 / CBS 112.46 / NRRL 194 / M139) OX=227321 GN=ANIA_07575 PE=4 SV=1	45.52	0	0	0	0	0	0	2	2	1	1	0	0	0	0	0	0
tr|Q5AU43|Q5AU43_EMENI	AN8187.2	WD_REPEATS_REGION domain-containing protein OS=Emericella nidulans (strain FGSC A4 / ATCC 38163 / CBS 112.46 / NRRL 194 / M139) OX=227321 GN=AN8187.2 PE=4 SV=1	56.07	2	2	1	1	1	1	1	1	1	1	2	2	1	1	0	0
sp|P41764|G6PD_EMENI	gsdA	Glucose-6-phosphate 1-dehydrogenase OS=Emericella nidulans (strain FGSC A4 / ATCC 38163 / CBS 112.46 / NRRL 194 / M139) OX=227321 GN=gsdA PE=3 SV=2	58.94	1	1	0	0	2	2	1	1	0	0	0	0	0	0	1	1
tr|Q5B1D9|Q5B1D9_EMENI	ANIA_05641	AP-3 adaptor complex subunit mu, putative (AFU_orthologue AFUA_4G13490) OS=Emericella nidulans (strain FGSC A4 / ATCC 38163 / CBS 112.46 / NRRL 194 / M139) OX=227321 GN=ANIA_05641 PE=3 SV=1	68.51	2	3	1	1	1	1	1	1	1	1	1	1	0	0	1	2
tr|A0A1U8QKY6|A0A1U8QKY6_EMENI	AN4435.2	Uncharacterized protein OS=Emericella nidulans (strain FGSC A4 / ATCC 38163 / CBS 112.46 / NRRL 194 / M139) OX=227321 GN=AN4435.2 PE=4 SV=1	109.1	1	1	1	2	1	1	0	0	2	3	1	2	0	0	0	0
tr|C8VML3|C8VML3_EMENI	ANIA_10276	RNP domain protein (AFU_orthologue AFUA_5G07120) (Fragment) OS=Emericella nidulans (strain FGSC A4 / ATCC 38163 / CBS 112.46 / NRRL 194 / M139) OX=227321 GN=ANIA_10276 PE=4 SV=1	14.74	1	1	2	2	0	0	0	0	0	0	2	4	0	0	0	0
tr|Q5AXI7|Q5AXI7_EMENI	AN6993.2	Uncharacterized protein OS=Emericella nidulans (strain FGSC A4 / ATCC 38163 / CBS 112.46 / NRRL 194 / M139) OX=227321 GN=AN6993.2 PE=4 SV=1	23.34	1	1	1	1	0	0	1	1	0	0	1	1	0	0	1	1
tr|C8VRQ0|C8VRQ0_EMENI	ANIA_00692	GTP-binding protein (AFU_orthologue AFUA_1G13540) OS=Emericella nidulans (strain FGSC A4 / ATCC 38163 / CBS 112.46 / NRRL 194 / M139) OX=227321 GN=ANIA_00692 PE=4 SV=1	45.09	1	1	0	0	2	2	2	2	1	1	0	0	1	1	0	0
sp|Q5AW04|BFR2_EMENI	bfr2	Protein bfr2 OS=Emericella nidulans (strain FGSC A4 / ATCC 38163 / CBS 112.46 / NRRL 194 / M139) OX=227321 GN=bfr2 PE=3 SV=1	63.7	1	2	1	1	0	0	0	0	0	0	0	0	1	2	1	1
tr|Q5BCF0|Q5BCF0_EMENI	ANIA_01780	Xaa-Pro aminopeptidase OS=Emericella nidulans (strain FGSC A4 / ATCC 38163 / CBS 112.46 / NRRL 194 / M139) OX=227321 GN=ANIA_01780 PE=3 SV=1	56.14	1	1	0	0	1	1	0	0	0	0	0	0	0	0	0	0
tr|A0A1U8QIP9|A0A1U8QIP9_EMENI	AN0740.2	Aldedh domain-containing protein OS=Emericella nidulans (strain FGSC A4 / ATCC 38163 / CBS 112.46 / NRRL 194 / M139) OX=227321 GN=AN0740.2 PE=3 SV=1	53.07	1	1	1	1	1	1	1	1	1	1	0	0	1	1	1	1
tr|A0A1U8QSX4|A0A1U8QSX4_EMENI	AN0576.2	Non-specific serine/threonine protein kinase OS=Emericella nidulans (strain FGSC A4 / ATCC 38163 / CBS 112.46 / NRRL 194 / M139) OX=227321 GN=AN0576.2 PE=4 SV=1	177.81	0	0	1	1	0	0	1	1	1	1	1	1	1	2	0	0
tr|C8VHA7|C8VHA7_EMENI	ANIA_03459	Glutamate carboxypeptidase, putative (AFU_orthologue AFUA_3G05450) OS=Emericella nidulans (strain FGSC A4 / ATCC 38163 / CBS 112.46 / NRRL 194 / M139) OX=227321 GN=ANIA_03459 PE=3 SV=1	59.24	0	0	0	0	1	1	2	2	0	0	1	1	1	1	0	0
tr|A0A1U8QKQ6|A0A1U8QKQ6_EMENI	AN3973.2	Thioredoxin domain-containing protein OS=Emericella nidulans (strain FGSC A4 / ATCC 38163 / CBS 112.46 / NRRL 194 / M139) OX=227321 GN=AN3973.2 PE=3 SV=1	29.03	0	0	1	1	1	1	1	1	0	0	0	0	2	2	1	1
tr|Q5VLE3|Q5VLE3_EMEND	rmtA	RmtA OS=Emericella nidulans OX=162425 GN=rmtA PE=4 SV=1	39.34	0	0	0	0	2	2	2	2	0	0	0	0	0	0	1	1
tr|Q5ASD2|Q5ASD2_EMENI	ANIA_08798	UBA/TS-N domain protein (AFU_orthologue AFUA_5G09630) OS=Emericella nidulans (strain FGSC A4 / ATCC 38163 / CBS 112.46 / NRRL 194 / M139) OX=227321 GN=ANIA_08798 PE=4 SV=1	95.56	2	2	0	0	1	1	0	0	0	0	1	1	1	2	0	0
tr|Q5BAR7|Q5BAR7_EMENI	ANIA_02363	Sensor histidine kinase/response regulator, putative (AFU_orthologue AFUA_4G01020) OS=Emericella nidulans (strain FGSC A4 / ATCC 38163 / CBS 112.46 / NRRL 194 / M139) OX=227321 GN=ANIA_02363 PE=4 SV=1	128.55	1	1	1	2	0	0	1	1	1	1	2	2	0	0	0	0
tr|Q5AYP5|Q5AYP5_EMENI	ANIA_06585	DEAH-box RNA helicase (Dhr1), putative (AFU_orthologue AFUA_6G04330) OS=Emericella nidulans (strain FGSC A4 / ATCC 38163 / CBS 112.46 / NRRL 194 / M139) OX=227321 GN=ANIA_06585 PE=4 SV=1	106.11	1	1	0	0	0	0	0	0	0	0	0	0	1	1	1	1
tr|A0A1U8QFI7|A0A1U8QFI7_EMENI	AN2343.2	Nitroreductase domain-containing protein OS=Emericella nidulans (strain FGSC A4 / ATCC 38163 / CBS 112.46 / NRRL 194 / M139) OX=227321 GN=AN2343.2 PE=4 SV=1	24.5	0	0	0	0	0	0	0	0	0	0	1	1	1	1	0	0
tr|Q5B554|Q5B554_EMENI	AN4326.2	Fungal_trans domain-containing protein OS=Emericella nidulans (strain FGSC A4 / ATCC 38163 / CBS 112.46 / NRRL 194 / M139) OX=227321 GN=AN4326.2 PE=3 SV=1	135.01	1	1	0	0	0	0	0	0	0	0	0	0	0	0	0	0
tr|C8V7E4|C8V7E4_EMENI	ANIA_08224	Glutamyl-tRNA synthetase (AFU_orthologue AFUA_5G03560) OS=Emericella nidulans (strain FGSC A4 / ATCC 38163 / CBS 112.46 / NRRL 194 / M139) OX=227321 GN=ANIA_08224 PE=3 SV=1	77.01	0	0	1	1	1	2	1	1	0	0	0	0	1	1	1	1
sp|Q5BB01|YOP1_EMENI	yop1	Protein yop1 OS=Emericella nidulans (strain FGSC A4 / ATCC 38163 / CBS 112.46 / NRRL 194 / M139) OX=227321 GN=yop1 PE=3 SV=1	18.91	1	1	0	0	1	2	1	1	0	0	1	1	0	0	0	0
tr|C8UZX9|C8UZX9_EMENI	ANIA_05875	KRR1 small subunit processome component OS=Emericella nidulans (strain FGSC A4 / ATCC 38163 / CBS 112.46 / NRRL 194 / M139) OX=227321 GN=ANIA_05875 PE=3 SV=1	41.44	1	1	0	0	0	0	0	0	0	0	0	0	1	1	0	0
tr|C8V7X1|C8V7X1_EMENI	COQ7	5-demethoxyubiquinone hydroxylase, mitochondrial OS=Emericella nidulans (strain FGSC A4 / ATCC 38163 / CBS 112.46 / NRRL 194 / M139) OX=227321 GN=COQ7 PE=3 SV=1	27.35	0	0	0	0	1	1	2	2	1	1	0	0	2	3	1	1
tr|Q5AU17|Q5AU17_EMENI	AN8213.2	dTMP kinase OS=Emericella nidulans (strain FGSC A4 / ATCC 38163 / CBS 112.46 / NRRL 194 / M139) OX=227321 GN=AN8213.2 PE=3 SV=1	24.85	0	0	0	0	2	2	0	0	0	0	0	0	1	2	1	2
tr|Q5B2B2|Q5B2B2_EMENI	ANIA_05318	Carrier domain-containing protein OS=Emericella nidulans (strain FGSC A4 / ATCC 38163 / CBS 112.46 / NRRL 194 / M139) OX=227321 GN=ANIA_05318 PE=3 SV=1	137.45	2	3	1	1	0	0	1	2	1	1	1	1	0	0	0	0
tr|Q5B576|Q5B576_EMENI	ANIA_04304	Glutaredoxin (Eurofung) OS=Emericella nidulans (strain FGSC A4 / ATCC 38163 / CBS 112.46 / NRRL 194 / M139) OX=227321 GN=ANIA_04304 PE=4 SV=1	16.56	1	1	2	2	1	1	0	0	0	0	0	0	0	0	1	1
tr|A0A1U8QZ30|A0A1U8QZ30_EMENI	AN3987.2	Uncharacterized protein OS=Emericella nidulans (strain FGSC A4 / ATCC 38163 / CBS 112.46 / NRRL 194 / M139) OX=227321 GN=AN3987.2 PE=4 SV=1	65.41	1	1	0	0	1	1	2	2	1	1	1	1	0	0	0	0
tr|C8V642|C8V642_EMENI	ANIA_03934	ADP-ribosylation factor family protein (AFU_orthologue AFUA_6G08290) OS=Emericella nidulans (strain FGSC A4 / ATCC 38163 / CBS 112.46 / NRRL 194 / M139) OX=227321 GN=ANIA_03934 PE=3 SV=1	20.15	2	2	0	0	1	1	1	1	0	0	1	1	0	0	1	1
tr|Q5B6W8|Q5B6W8_EMENI	ANIA_03712	Dienelactone hydrolase family protein (AFU_orthologue AFUA_6G12740) OS=Emericella nidulans (strain FGSC A4 / ATCC 38163 / CBS 112.46 / NRRL 194 / M139) OX=227321 GN=ANIA_03712 PE=4 SV=1	27.02	1	1	1	1	2	2	1	1	0	0	0	0	0	0	0	0
sp|Q5B6K3|PESC_EMENI	nop7	Pescadillo homolog OS=Emericella nidulans (strain FGSC A4 / ATCC 38163 / CBS 112.46 / NRRL 194 / M139) OX=227321 GN=nop7 PE=3 SV=2	75.51	1	1	1	1	0	0	0	0	0	0	0	0	1	1	1	1
tr|A0A1U8QUU5|A0A1U8QUU5_EMENI	AN2906.2	Uncharacterized protein OS=Emericella nidulans (strain FGSC A4 / ATCC 38163 / CBS 112.46 / NRRL 194 / M139) OX=227321 GN=AN2906.2 PE=3 SV=1	22.15	0	0	0	0	0	0	0	0	0	0	0	0	0	0	0	0
tr|Q5AX41|Q5AX41_EMENI	AN7139.2	Uncharacterized protein OS=Emericella nidulans (strain FGSC A4 / ATCC 38163 / CBS 112.46 / NRRL 194 / M139) OX=227321 GN=AN7139.2 PE=4 SV=1	56.46	0	0	0	0	1	1	1	1	1	1	0	0	1	1	0	0
tr|Q5ATI4|Q5ATI4_EMENI	AN8396.2	Pyruvate decarboxylase OS=Emericella nidulans (strain FGSC A4 / ATCC 38163 / CBS 112.46 / NRRL 194 / M139) OX=227321 GN=AN8396.2 PE=3 SV=1	65.28	2	4	0	0	0	0	0	0	1	1	1	1	1	1	0	0
tr|Q5AQJ7|Q5AQJ7_EMENI	AN9433.2	Uncharacterized protein OS=Emericella nidulans (strain FGSC A4 / ATCC 38163 / CBS 112.46 / NRRL 194 / M139) OX=227321 GN=AN9433.2 PE=4 SV=1	24.84	0	0	0	0	0	0	0	0	0	0	0	0	0	0	0	0
tr|A0A1U8QZC2|A0A1U8QZC2_EMENI	AN2177.2	Uncharacterized protein OS=Emericella nidulans (strain FGSC A4 / ATCC 38163 / CBS 112.46 / NRRL 194 / M139) OX=227321 GN=AN2177.2 PE=4 SV=1	36.51	0	0	0	0	2	2	2	2	0	0	1	1	0	0	0	0
tr|Q5BB08|Q5BB08_EMENI	ANIA_02272	Adenosine kinase OS=Emericella nidulans (strain FGSC A4 / ATCC 38163 / CBS 112.46 / NRRL 194 / M139) OX=227321 GN=ANIA_02272 PE=3 SV=1	38.27	0	0	0	0	0	0	0	0	0	0	0	0	0	0	1	1
tr|A0A1U8QLM3|A0A1U8QLM3_EMENI	AN2057.2	Uncharacterized protein OS=Emericella nidulans (strain FGSC A4 / ATCC 38163 / CBS 112.46 / NRRL 194 / M139) OX=227321 GN=AN2057.2 PE=3 SV=1	19.49	0	0	1	1	0	0	0	0	0	0	1	1	0	0	0	0
tr|C8V3Q7|C8V3Q7_EMENI	ANIA_08285	[RNA-polymerase]-subunit kinase OS=Emericella nidulans (strain FGSC A4 / ATCC 38163 / CBS 112.46 / NRRL 194 / M139) OX=227321 GN=ANIA_08285 PE=3 SV=1	33.5	1	1	2	2	1	1	1	2	0	0	1	1	1	1	0	0
tr|A0A1U8QYR4|A0A1U8QYR4_EMENI	AN3920.2	Protoporphyrinogen oxidase OS=Emericella nidulans (strain FGSC A4 / ATCC 38163 / CBS 112.46 / NRRL 194 / M139) OX=227321 GN=AN3920.2 PE=3 SV=1	66.21	0	0	0	0	0	0	0	0	0	0	1	1	2	4	0	0
tr|Q5B3F3|Q5B3F3_EMENI	ANIA_04927	Mitochondrial F1F0 ATP synthase subunit Atp14, putative (AFU_orthologue AFUA_3G10630) OS=Emericella nidulans (strain FGSC A4 / ATCC 38163 / CBS 112.46 / NRRL 194 / M139) OX=227321 GN=ANIA_04927 PE=4 SV=1	13.51	0	0	0	0	0	0	0	0	0	0	0	0	0	0	0	0
tr|Q5B950|Q5B950_EMENI	ANIA_02930	Fumarylacetoacetate hydrolase family protein (AFU_orthologue AFUA_3G08140) OS=Emericella nidulans (strain FGSC A4 / ATCC 38163 / CBS 112.46 / NRRL 194 / M139) OX=227321 GN=ANIA_02930 PE=3 SV=1	25.44	0	0	1	1	1	2	1	1	0	0	0	0	0	0	0	0
tr|A0A1U8QTL8|A0A1U8QTL8_EMENI	AN2527.2	Uncharacterized protein OS=Emericella nidulans (strain FGSC A4 / ATCC 38163 / CBS 112.46 / NRRL 194 / M139) OX=227321 GN=AN2527.2 PE=3 SV=1	91.36	1	1	0	0	0	0	0	0	2	2	2	3	0	0	0	0
tr|A0A1U8QYU4|A0A1U8QYU4_EMENI	AN1450.2	Uncharacterized protein OS=Emericella nidulans (strain FGSC A4 / ATCC 38163 / CBS 112.46 / NRRL 194 / M139) OX=227321 GN=AN1450.2 PE=4 SV=1	34.34	0	0	1	1	1	1	2	2	0	0	0	0	1	1	0	0
tr|A0A1U8QYY1|A0A1U8QYY1_EMENI	AN2775.2	Eukaryotic translation initiation factor 2A OS=Emericella nidulans (strain FGSC A4 / ATCC 38163 / CBS 112.46 / NRRL 194 / M139) OX=227321 GN=AN2775.2 PE=3 SV=1	73.47	0	0	0	0	0	0	0	0	0	0	0	0	0	0	0	0
tr|C8VIJ8|C8VIJ8_EMENI	ANIA_03122	Clathrin-coated vesiclec protein (Bud7), putative (AFU_orthologue AFUA_3G12800) OS=Emericella nidulans (strain FGSC A4 / ATCC 38163 / CBS 112.46 / NRRL 194 / M139) OX=227321 GN=ANIA_03122 PE=4 SV=1	76.32	1	1	1	1	1	1	0	0	1	1	0	0	1	1	0	0
tr|A0A1U8QF04|A0A1U8QF04_EMENI	AN4522.2	Uncharacterized protein OS=Emericella nidulans (strain FGSC A4 / ATCC 38163 / CBS 112.46 / NRRL 194 / M139) OX=227321 GN=AN4522.2 PE=3 SV=1	13.26	1	1	0	0	0	0	0	0	0	0	0	0	1	1	0	0
tr|A0A1U8QQ26|A0A1U8QQ26_EMENI	AN7143.2	J domain-containing protein OS=Emericella nidulans (strain FGSC A4 / ATCC 38163 / CBS 112.46 / NRRL 194 / M139) OX=227321 GN=AN7143.2 PE=4 SV=1	51.53	0	0	0	0	0	0	0	0	0	0	0	0	0	0	0	0
tr|A0A1U8QLQ9|A0A1U8QLQ9_EMENI	AN0116.2	Uncharacterized protein OS=Emericella nidulans (strain FGSC A4 / ATCC 38163 / CBS 112.46 / NRRL 194 / M139) OX=227321 GN=AN0116.2 PE=3 SV=1	16.53	0	0	0	0	0	0	0	0	0	0	0	0	0	0	0	0
tr|Q5B3G1|Q5B3G1_EMENI	AN4919.2	Actin-related protein 2/3 complex subunit 5 OS=Emericella nidulans (strain FGSC A4 / ATCC 38163 / CBS 112.46 / NRRL 194 / M139) OX=227321 GN=AN4919.2 PE=3 SV=1	23.25	1	1	1	1	0	0	1	1	0	0	1	1	0	0	1	1
tr|A0A1U8QU09|A0A1U8QU09_EMENI	AN5167.2	Uncharacterized protein OS=Emericella nidulans (strain FGSC A4 / ATCC 38163 / CBS 112.46 / NRRL 194 / M139) OX=227321 GN=AN5167.2 PE=4 SV=1	128.48	1	1	1	1	0	0	0	0	1	1	2	3	0	0	0	0
tr|A0A1U8QMY5|A0A1U8QMY5_EMENI	AN5141.2	Uncharacterized protein OS=Emericella nidulans (strain FGSC A4 / ATCC 38163 / CBS 112.46 / NRRL 194 / M139) OX=227321 GN=AN5141.2 PE=4 SV=1	45.62	2	2	1	1	0	0	0	0	0	0	0	0	0	0	0	0
tr|A0A1U8QYD0|A0A1U8QYD0_EMENI	AN0228.2	DNA helicase OS=Emericella nidulans (strain FGSC A4 / ATCC 38163 / CBS 112.46 / NRRL 194 / M139) OX=227321 GN=AN0228.2 PE=3 SV=1	101.39	0	0	1	1	1	1	1	1	0	0	0	0	0	0	1	1
tr|Q5B4T0|Q5B4T0_EMENI	AN4450.2	UBX domain-containing protein OS=Emericella nidulans (strain FGSC A4 / ATCC 38163 / CBS 112.46 / NRRL 194 / M139) OX=227321 GN=AN4450.2 PE=4 SV=1	56.55	0	0	0	0	0	0	2	2	1	1	0	0	0	0	0	0
tr|B5B518|B5B518_EMEND	ssnF	SsnF (Fragment) OS=Emericella nidulans OX=162425 GN=ssnF PE=2 SV=1	39.17	0	0	0	0	0	0	1	1	0	0	1	1	0	0	0	0
tr|A0A1U8QS81|A0A1U8QS81_EMENI	AN6185.2	CoA_binding domain-containing protein OS=Emericella nidulans (strain FGSC A4 / ATCC 38163 / CBS 112.46 / NRRL 194 / M139) OX=227321 GN=AN6185.2 PE=4 SV=1	54.86	0	0	1	2	0	0	1	1	0	0	1	2	0	0	0	0
tr|Q5B7F6|Q5B7F6_EMENI	ANIA_03524	NAD binding Rossmann fold oxidoreductase, putative (AFU_orthologue AFUA_8G04870) OS=Emericella nidulans (strain FGSC A4 / ATCC 38163 / CBS 112.46 / NRRL 194 / M139) OX=227321 GN=ANIA_03524 PE=4 SV=1	46.76	1	3	0	0	0	0	0	0	1	1	1	2	0	0	0	0
sp|Q5AZB4|NCB5R_EMENI	cbr1	NADH-cytochrome b5 reductase 1 OS=Emericella nidulans (strain FGSC A4 / ATCC 38163 / CBS 112.46 / NRRL 194 / M139) OX=227321 GN=cbr1 PE=3 SV=2	33.8	0	0	0	0	0	0	0	0	0	0	0	0	1	1	1	1
tr|C8VUJ2|C8VUJ2_EMENI	ANIA_00262	60S ribosomal protein L12 (AFU_orthologue AFUA_1G03390) OS=Emericella nidulans (strain FGSC A4 / ATCC 38163 / CBS 112.46 / NRRL 194 / M139) OX=227321 GN=ANIA_00262 PE=3 SV=1	17.9	0	0	0	0	0	0	0	0	0	0	0	0	0	0	0	0
tr|C8V7D3|C8V7D3_EMENI	ANIA_10440	NADH-ubiquinone oxidoreductase 39 kDa subunit, putative (AFU_orthologue AFUA_6G12790) OS=Emericella nidulans (strain FGSC A4 / ATCC 38163 / CBS 112.46 / NRRL 194 / M139) OX=227321 GN=ANIA_10440 PE=4 SV=1	43.57	0	0	1	1	0	0	1	1	0	0	1	1	0	0	0	0
tr|C8V3E2|C8V3E2_EMENI	ANIA_05959	Prephenate dehydrogenase [NADP(+)] OS=Emericella nidulans (strain FGSC A4 / ATCC 38163 / CBS 112.46 / NRRL 194 / M139) OX=227321 GN=ANIA_05959 PE=3 SV=1	49.16	0	0	0	0	1	1	1	2	0	0	1	1	1	2	0	0
tr|Q5BBL7|Q5BBL7_EMENI	AN2063.2	HBS1-like protein OS=Emericella nidulans (strain FGSC A4 / ATCC 38163 / CBS 112.46 / NRRL 194 / M139) OX=227321 GN=AN2063.2 PE=3 SV=1	88.39	1	1	0	0	0	0	2	3	0	0	0	0	1	1	1	1
tr|Q5B4N0|Q5B4N0_EMENI	AN4500.2	Uncharacterized protein OS=Emericella nidulans (strain FGSC A4 / ATCC 38163 / CBS 112.46 / NRRL 194 / M139) OX=227321 GN=AN4500.2 PE=3 SV=1	16.2	0	0	0	0	0	0	0	0	0	0	0	0	0	0	0	0
tr|Q5BB22|Q5BB22_EMENI	ANIA_02258	Pre-rRNA-processing protein RIX1 OS=Emericella nidulans (strain FGSC A4 / ATCC 38163 / CBS 112.46 / NRRL 194 / M139) OX=227321 GN=ANIA_02258 PE=3 SV=1	86.46	2	2	0	0	1	1	1	1	0	0	1	1	1	2	0	0
tr|Q5B0Y7|Q5B0Y7_EMENI	ANIA_05793	Proteasome subunit alpha type OS=Emericella nidulans (strain FGSC A4 / ATCC 38163 / CBS 112.46 / NRRL 194 / M139) OX=227321 GN=ANIA_05793 PE=3 SV=1	31.83	1	1	2	2	0	0	1	1	1	1	0	0	0	0	0	0
tr|Q5BFQ1|Q5BFQ1_EMENI	ANIA_00629	Glutathione S-transferase, putative (AFU_orthologue AFUA_1G17010) OS=Emericella nidulans (strain FGSC A4 / ATCC 38163 / CBS 112.46 / NRRL 194 / M139) OX=227321 GN=ANIA_00629 PE=4 SV=1	28.89	1	1	0	0	1	1	0	0	0	0	0	0	1	1	0	0
tr|Q5BDA6|Q5BDA6_EMENI	ANIA_01474	RNA-3'-phosphate cyclase family protein (AFU_orthologue AFUA_8G04640) OS=Emericella nidulans (strain FGSC A4 / ATCC 38163 / CBS 112.46 / NRRL 194 / M139) OX=227321 GN=ANIA_01474 PE=3 SV=1	42.34	0	0	0	0	0	0	0	0	0	0	0	0	0	0	0	0
sp|Q5AW32|DOHH_EMENI	lia1	Deoxyhypusine hydroxylase OS=Emericella nidulans (strain FGSC A4 / ATCC 38163 / CBS 112.46 / NRRL 194 / M139) OX=227321 GN=lia1 PE=3 SV=1	36.64	0	0	0	0	1	1	0	0	1	1	0	0	0	0	0	0
tr|Q5B294|Q5B294_EMENI	AN5336.2	5_nucleotid_C domain-containing protein OS=Emericella nidulans (strain FGSC A4 / ATCC 38163 / CBS 112.46 / NRRL 194 / M139) OX=227321 GN=AN5336.2 PE=4 SV=1	131.07	1	1	0	0	1	1	1	1	0	0	2	2	0	0	0	0
tr|C8VB61|C8VB61_EMENI	ANIA_11543	Uncharacterized protein OS=Emericella nidulans (strain FGSC A4 / ATCC 38163 / CBS 112.46 / NRRL 194 / M139) OX=227321 GN=ANIA_11543 PE=4 SV=1	8	0	0	0	0	0	0	0	0	0	0	0	0	1	1	0	0
sp|Q5B7Q7|SPT6_EMENI	spt6	Transcription elongation factor spt6 OS=Emericella nidulans (strain FGSC A4 / ATCC 38163 / CBS 112.46 / NRRL 194 / M139) OX=227321 GN=spt6 PE=3 SV=2	162.98	0	0	0	0	1	1	0	0	2	3	1	1	1	1	0	0
tr|Q5BG60|Q5BG60_EMENI	AN0470.2	Ribosomal_S7 domain-containing protein OS=Emericella nidulans (strain FGSC A4 / ATCC 38163 / CBS 112.46 / NRRL 194 / M139) OX=227321 GN=AN0470.2 PE=3 SV=1	50.15	0	0	0	0	0	0	0	0	0	0	0	0	0	0	0	0
tr|C8VIN5|C8VIN5_EMENI	ANIA_03087	Uncharacterized protein OS=Emericella nidulans (strain FGSC A4 / ATCC 38163 / CBS 112.46 / NRRL 194 / M139) OX=227321 GN=ANIA_03087 PE=4 SV=1	64.87	0	0	2	2	0	0	0	0	2	2	0	0	1	1	0	0
tr|A0A1U8QSK5|A0A1U8QSK5_EMENI	AN4735.2	Anaphase-promoting complex subunit 5 OS=Emericella nidulans (strain FGSC A4 / ATCC 38163 / CBS 112.46 / NRRL 194 / M139) OX=227321 GN=AN4735.2 PE=3 SV=1	80.21	1	1	0	0	0	0	0	0	2	2	2	2	0	0	0	0
sp|Q5AZS0|EXO70_EMENI	exo70	Exocyst complex protein exo70 OS=Emericella nidulans (strain FGSC A4 / ATCC 38163 / CBS 112.46 / NRRL 194 / M139) OX=227321 GN=exo70 PE=3 SV=1	70.16	2	2	0	0	0	0	0	0	0	0	0	0	2	2	0	0
tr|A0A1U8QYT1|A0A1U8QYT1_EMENI	AN6376.2	54S ribosomal protein L31, mitochondrial OS=Emericella nidulans (strain FGSC A4 / ATCC 38163 / CBS 112.46 / NRRL 194 / M139) OX=227321 GN=AN6376.2 PE=4 SV=1	12.76	0	0	0	0	0	0	0	0	0	0	0	0	0	0	0	0
tr|Q5AVF1|Q5AVF1_EMENI	ANIA_07729	ABC metal ion transporter (Eurofung) OS=Emericella nidulans (strain FGSC A4 / ATCC 38163 / CBS 112.46 / NRRL 194 / M139) OX=227321 GN=ANIA_07729 PE=4 SV=1	171.68	0	0	0	0	0	0	0	0	0	0	0	0	0	0	0	0
tr|Q5AQU7|Q5AQU7_EMENI	ANIA_09333	Monocarboxylate transporter (Eurofung) OS=Emericella nidulans (strain FGSC A4 / ATCC 38163 / CBS 112.46 / NRRL 194 / M139) OX=227321 GN=ANIA_09333 PE=4 SV=1	117.57	0	0	1	1	0	0	0	0	1	1	2	4	0	0	0	0
tr|A0A1U8QVM7|A0A1U8QVM7_EMENI	AN2983.2	DUF1708 domain-containing protein OS=Emericella nidulans (strain FGSC A4 / ATCC 38163 / CBS 112.46 / NRRL 194 / M139) OX=227321 GN=AN2983.2 PE=4 SV=1	108.97	0	0	0	0	0	0	0	0	0	0	0	0	2	2	2	2
tr|Q5AXX9|Q5AXX9_EMENI	AN6851.2	Uncharacterized protein OS=Emericella nidulans (strain FGSC A4 / ATCC 38163 / CBS 112.46 / NRRL 194 / M139) OX=227321 GN=AN6851.2 PE=4 SV=1	64.41	1	1	0	0	1	1	1	1	0	0	0	0	0	0	0	0
tr|A0A1U8QJE5|A0A1U8QJE5_EMENI	AN0943.2	Uncharacterized protein OS=Emericella nidulans (strain FGSC A4 / ATCC 38163 / CBS 112.46 / NRRL 194 / M139) OX=227321 GN=AN0943.2 PE=3 SV=1	20.69	0	0	0	0	0	0	0	0	0	0	0	0	0	0	0	0
tr|C8V5C9|C8V5C9_EMENI	ANIA_04081	Cysteine dioxygenase OS=Emericella nidulans (strain FGSC A4 / ATCC 38163 / CBS 112.46 / NRRL 194 / M139) OX=227321 GN=ANIA_04081 PE=3 SV=1	23.9	0	0	0	0	2	2	2	2	0	0	0	0	0	0	0	0
tr|Q5B1G9|Q5B1G9_EMENI	ANIA_05611	Carbonic anhydrase OS=Emericella nidulans (strain FGSC A4 / ATCC 38163 / CBS 112.46 / NRRL 194 / M139) OX=227321 GN=ANIA_05611 PE=3 SV=1	23.13	0	0	0	0	2	2	1	1	0	0	0	0	0	0	0	0
tr|Q5BBA4|Q5BBA4_EMENI	AN2176.2	Spindle pole body component OS=Emericella nidulans (strain FGSC A4 / ATCC 38163 / CBS 112.46 / NRRL 194 / M139) OX=227321 GN=AN2176.2 PE=3 SV=1	88.99	0	0	0	0	0	0	0	0	0	0	0	0	1	2	1	1
tr|Q5BDL6|Q5BDL6_EMENI	ANIA_01364	DUF1000 domain protein (AFU_orthologue AFUA_1G09230) OS=Emericella nidulans (strain FGSC A4 / ATCC 38163 / CBS 112.46 / NRRL 194 / M139) OX=227321 GN=ANIA_01364 PE=4 SV=1	24.99	0	0	0	0	0	0	0	0	1	1	2	3	0	0	0	0
tr|A0A1U8QWD9|A0A1U8QWD9_EMENI	AN2877.2	Uncharacterized protein OS=Emericella nidulans (strain FGSC A4 / ATCC 38163 / CBS 112.46 / NRRL 194 / M139) OX=227321 GN=AN2877.2 PE=3 SV=1	46	1	1	0	0	0	0	0	0	0	0	0	0	2	2	1	1
tr|Q5BAY8|Q5BAY8_EMENI	ANIA_02292	Uncharacterized protein OS=Emericella nidulans (strain FGSC A4 / ATCC 38163 / CBS 112.46 / NRRL 194 / M139) OX=227321 GN=ANIA_02292 PE=4 SV=1	32.93	0	0	0	0	0	0	0	0	0	0	0	0	0	0	0	0
tr|A0A1U8QYW1|A0A1U8QYW1_EMENI	AN6906.2	Pre-mRNA-processing factor 19 OS=Emericella nidulans (strain FGSC A4 / ATCC 38163 / CBS 112.46 / NRRL 194 / M139) OX=227321 GN=AN6906.2 PE=3 SV=1	50.51	0	0	0	0	0	0	0	0	0	0	0	0	0	0	0	0
tr|A0A1U8QWK7|A0A1U8QWK7_EMENI	AN1434.2	Uncharacterized protein OS=Emericella nidulans (strain FGSC A4 / ATCC 38163 / CBS 112.46 / NRRL 194 / M139) OX=227321 GN=AN1434.2 PE=3 SV=1	103.66	0	0	0	0	0	0	0	0	0	0	0	0	1	2	1	1
tr|Q5AUL7|Q5AUL7_EMENI	ANIA_08013	20S cyclosome subunit (APC8), putative (AFU_orthologue AFUA_5G02440) OS=Emericella nidulans (strain FGSC A4 / ATCC 38163 / CBS 112.46 / NRRL 194 / M139) OX=227321 GN=ANIA_08013 PE=4 SV=1	76.68	0	0	0	0	0	0	1	1	1	1	2	3	0	0	0	0
sp|P21133|AAAA_EMENI	penDE	Acyl-coenzyme A:6-aminopenicillanic-acid-acyltransferase 40 kDa form OS=Emericella nidulans (strain FGSC A4 / ATCC 38163 / CBS 112.46 / NRRL 194 / M139) OX=227321 GN=penDE PE=1 SV=1	39.21	0	0	1	1	1	1	0	0	0	0	1	1	0	0	0	0
tr|A0A1U8QXC1|A0A1U8QXC1_EMENI	AN5646.2	Uncharacterized protein OS=Emericella nidulans (strain FGSC A4 / ATCC 38163 / CBS 112.46 / NRRL 194 / M139) OX=227321 GN=AN5646.2 PE=3 SV=1	43.39	1	1	0	0	1	1	1	1	1	1	0	0	0	0	0	0
tr|A0A1U8QR33|A0A1U8QR33_EMENI	AN2140.2	Signal sequence receptor subunit alpha OS=Emericella nidulans (strain FGSC A4 / ATCC 38163 / CBS 112.46 / NRRL 194 / M139) OX=227321 GN=AN2140.2 PE=3 SV=1	28.13	0	0	0	0	0	0	0	0	0	0	0	0	0	0	0	0
tr|A0A1U8QZ34|A0A1U8QZ34_EMENI	AN1238.2	Uncharacterized protein OS=Emericella nidulans (strain FGSC A4 / ATCC 38163 / CBS 112.46 / NRRL 194 / M139) OX=227321 GN=AN1238.2 PE=4 SV=1	146.48	1	1	1	1	0	0	0	0	0	0	2	3	0	0	0	0
tr|G5EAS6|G5EAS6_EMENI	kipB	Kinesin-like protein OS=Emericella nidulans (strain FGSC A4 / ATCC 38163 / CBS 112.46 / NRRL 194 / M139) OX=227321 GN=kipB PE=3 SV=1	108.61	1	1	1	1	0	0	0	0	0	0	1	1	0	0	0	0
tr|Q5B7V4|Q5B7V4_EMENI	AN3376.2	Squalene synthase OS=Emericella nidulans (strain FGSC A4 / ATCC 38163 / CBS 112.46 / NRRL 194 / M139) OX=227321 GN=AN3376.2 PE=3 SV=1	79.92	0	0	0	0	0	0	0	0	0	0	0	0	1	2	0	0
sp|Q5BDG0|SIP5_EMENI	sip5	Protein sip5 OS=Emericella nidulans (strain FGSC A4 / ATCC 38163 / CBS 112.46 / NRRL 194 / M139) OX=227321 GN=sip5 PE=3 SV=1	89	1	1	0	0	0	0	0	0	1	1	2	2	0	0	0	0
tr|C8VBS9|C8VBS9_EMENI	ANIA_10963	U6 snRNA-associated Sm-like protein LSm2 OS=Emericella nidulans (strain FGSC A4 / ATCC 38163 / CBS 112.46 / NRRL 194 / M139) OX=227321 GN=ANIA_10963 PE=3 SV=1	11.22	0	0	0	0	0	0	0	0	0	0	0	0	0	0	0	0
sp|P0C153|PTPA2_EMENI	rrd2	Serine/threonine-protein phosphatase 2A activator 2 OS=Emericella nidulans (strain FGSC A4 / ATCC 38163 / CBS 112.46 / NRRL 194 / M139) OX=227321 GN=rrd2 PE=3 SV=1	46.76	1	1	1	1	0	0	0	0	0	0	1	1	0	0	0	0
tr|A0A1U8QMI5|A0A1U8QMI5_EMENI	AN0417.2	Uncharacterized protein OS=Emericella nidulans (strain FGSC A4 / ATCC 38163 / CBS 112.46 / NRRL 194 / M139) OX=227321 GN=AN0417.2 PE=3 SV=1	26.81	0	0	0	0	0	0	0	0	0	0	0	0	0	0	0	0
tr|Q5BBV6|Q5BBV6_EMENI	AN1974.2	Ubiquitin-like domain-containing protein OS=Emericella nidulans (strain FGSC A4 / ATCC 38163 / CBS 112.46 / NRRL 194 / M139) OX=227321 GN=AN1974.2 PE=4 SV=1	61.91	0	0	0	0	0	0	1	1	0	0	1	1	0	0	0	0
tr|A0A1U8QYQ0|A0A1U8QYQ0_EMENI	AN4596.2	ELYS domain-containing protein OS=Emericella nidulans (strain FGSC A4 / ATCC 38163 / CBS 112.46 / NRRL 194 / M139) OX=227321 GN=AN4596.2 PE=4 SV=1	36.54	2	2	0	0	0	0	0	0	1	1	1	1	1	1	0	0
tr|A0A1U8QF07|A0A1U8QF07_EMENI	AN5203.2	Uncharacterized protein OS=Emericella nidulans (strain FGSC A4 / ATCC 38163 / CBS 112.46 / NRRL 194 / M139) OX=227321 GN=AN5203.2 PE=3 SV=1	18.77	0	0	0	0	0	0	0	0	0	0	0	0	0	0	1	1
tr|C8V9Z4|C8V9Z4_EMENI	ANIA_11117	DUF341 family oxidoreductase, putative (AFU_orthologue AFUA_3G01420) OS=Emericella nidulans (strain FGSC A4 / ATCC 38163 / CBS 112.46 / NRRL 194 / M139) OX=227321 GN=ANIA_11117 PE=4 SV=1	23.46	0	0	0	0	2	2	1	1	0	0	0	0	0	0	0	0
tr|C8VBB9|C8VBB9_EMENI	ANIA_10941	Heterogeneous nuclear ribonucleoprotein HRP1 (AFU_orthologue AFUA_2G06090) OS=Emericella nidulans (strain FGSC A4 / ATCC 38163 / CBS 112.46 / NRRL 194 / M139) OX=227321 GN=ANIA_10941 PE=4 SV=1	59.95	0	0	0	0	0	0	0	0	0	0	0	0	0	0	0	0
tr|A0A1U8QVQ0|A0A1U8QVQ0_EMENI	AN5521.2	Uncharacterized protein OS=Emericella nidulans (strain FGSC A4 / ATCC 38163 / CBS 112.46 / NRRL 194 / M139) OX=227321 GN=AN5521.2 PE=4 SV=1	96.31	0	0	0	0	0	0	0	0	0	0	0	0	2	2	1	1
tr|A0A1U8QKY5|A0A1U8QKY5_EMENI	AN8210.2	SH3 domain-containing protein OS=Emericella nidulans (strain FGSC A4 / ATCC 38163 / CBS 112.46 / NRRL 194 / M139) OX=227321 GN=AN8210.2 PE=4 SV=1	195.01	1	1	0	0	0	0	0	0	0	0	1	1	1	1	0	0
sp|Q5BGP1|CWC22_EMENI	cwc22	Pre-mRNA-splicing factor cwc22 OS=Emericella nidulans (strain FGSC A4 / ATCC 38163 / CBS 112.46 / NRRL 194 / M139) OX=227321 GN=cwc22 PE=3 SV=2	99.17	0	0	0	0	0	0	0	0	2	2	0	0	0	0	0	0
tr|Q5B063|Q5B063_EMENI	ANIA_06067	Eukaryotic translation initiation factor 5, putative (AFU_orthologue AFUA_2G08990) OS=Emericella nidulans (strain FGSC A4 / ATCC 38163 / CBS 112.46 / NRRL 194 / M139) OX=227321 GN=ANIA_06067 PE=3 SV=1	47.08	0	0	0	0	1	1	0	0	0	0	0	0	2	2	0	0
tr|Q5B5F9|Q5B5F9_EMENI	AN4221.2	MAGE domain-containing protein OS=Emericella nidulans (strain FGSC A4 / ATCC 38163 / CBS 112.46 / NRRL 194 / M139) OX=227321 GN=AN4221.2 PE=4 SV=1	59.62	0	0	0	0	0	0	2	3	0	0	1	1	0	0	0	0
tr|Q5BBK3|Q5BBK3_EMENI	ANIA_02077	WD repeat protein (AFU_orthologue AFUA_2G04780) OS=Emericella nidulans (strain FGSC A4 / ATCC 38163 / CBS 112.46 / NRRL 194 / M139) OX=227321 GN=ANIA_02077 PE=3 SV=1	81.3	0	0	0	0	0	0	0	0	0	0	0	0	0	0	0	0
tr|C8V864|C8V864_EMENI	ANIA_05021	Trehalose synthase (Ccg-9), putative (AFU_orthologue AFUA_3G12100) OS=Emericella nidulans (strain FGSC A4 / ATCC 38163 / CBS 112.46 / NRRL 194 / M139) OX=227321 GN=ANIA_05021 PE=4 SV=1	79.37	0	0	0	0	2	3	1	1	0	0	0	0	0	0	0	0
tr|A0A1U8QS79|A0A1U8QS79_EMENI	AN2760.2	VOC domain-containing protein OS=Emericella nidulans (strain FGSC A4 / ATCC 38163 / CBS 112.46 / NRRL 194 / M139) OX=227321 GN=AN2760.2 PE=4 SV=1	59.49	1	2	0	0	0	0	0	0	0	0	0	0	2	2	0	0
sp|Q5AS82|GMT1_EMENI	gmt1	GDP-mannose transporter 1 OS=Emericella nidulans (strain FGSC A4 / ATCC 38163 / CBS 112.46 / NRRL 194 / M139) OX=227321 GN=gmt1 PE=3 SV=2	41.49	0	0	0	0	0	0	0	0	0	0	0	0	0	0	0	0
tr|Q5B781|Q5B781_EMENI	AN3599.2	Uncharacterized protein OS=Emericella nidulans (strain FGSC A4 / ATCC 38163 / CBS 112.46 / NRRL 194 / M139) OX=227321 GN=AN3599.2 PE=4 SV=1	35.03	0	0	0	0	0	0	0	0	0	0	0	0	0	0	0	0
tr|A0A1U8QHG7|A0A1U8QHG7_EMENI	AN6887.2	F-box domain-containing protein OS=Emericella nidulans (strain FGSC A4 / ATCC 38163 / CBS 112.46 / NRRL 194 / M139) OX=227321 GN=AN6887.2 PE=4 SV=1	82.48	2	2	0	0	0	0	0	0	0	0	2	2	0	0	0	0
tr|Q5AUY8|Q5AUY8_EMENI	ANIA_07892	SHSP domain-containing protein OS=Emericella nidulans (strain FGSC A4 / ATCC 38163 / CBS 112.46 / NRRL 194 / M139) OX=227321 GN=ANIA_07892 PE=3 SV=1	20.83	0	0	0	0	0	0	0	0	0	0	0	0	0	0	0	0
tr|A0A1U8QXT6|A0A1U8QXT6_EMENI	AN8769.2	V-SNARE coiled-coil homology domain-containing protein OS=Emericella nidulans (strain FGSC A4 / ATCC 38163 / CBS 112.46 / NRRL 194 / M139) OX=227321 GN=AN8769.2 PE=4 SV=1	13.26	0	0	0	0	0	0	0	0	0	0	0	0	1	1	0	0
tr|Q5BC15|Q5BC15_EMENI	ANIA_01915	Cytochrome c oxidase assembly protein cox15 (AFU_orthologue AFUA_6G07670) OS=Emericella nidulans (strain FGSC A4 / ATCC 38163 / CBS 112.46 / NRRL 194 / M139) OX=227321 GN=ANIA_01915 PE=3 SV=1	48.77	0	0	0	0	0	0	0	0	0	0	0	0	0	0	0	0
tr|Q5B6S0|Q5B6S0_EMENI	ANIA_03760	Conserved hypothetical portein (AFU_orthologue AFUA_7G04700) OS=Emericella nidulans (strain FGSC A4 / ATCC 38163 / CBS 112.46 / NRRL 194 / M139) OX=227321 GN=ANIA_03760 PE=4 SV=1	57.85	1	1	1	1	0	0	0	0	0	0	0	0	0	0	0	0
tr|A0A1U8QG07|A0A1U8QG07_EMENI	AN7636.2	PKS_ER domain-containing protein OS=Emericella nidulans (strain FGSC A4 / ATCC 38163 / CBS 112.46 / NRRL 194 / M139) OX=227321 GN=AN7636.2 PE=4 SV=1	37.9	0	0	0	0	1	1	0	0	0	0	0	0	0	0	0	0
tr|Q5B3L5|Q5B3L5_EMENI	ANIA_04865	Nucleolin protein Nsr1, putative (AFU_orthologue AFUA_3G07710) OS=Emericella nidulans (strain FGSC A4 / ATCC 38163 / CBS 112.46 / NRRL 194 / M139) OX=227321 GN=ANIA_04865 PE=4 SV=1	55.4	0	0	0	0	0	0	0	0	0	0	0	0	0	0	0	0
tr|Q5AZD1|Q5AZD1_EMENI	ANIA_06349	HEAT repeat protein (AFU_orthologue AFUA_2G14180) OS=Emericella nidulans (strain FGSC A4 / ATCC 38163 / CBS 112.46 / NRRL 194 / M139) OX=227321 GN=ANIA_06349 PE=4 SV=1	178.67	0	0	0	0	0	0	0	0	1	1	0	0	0	0	0	0
sp|Q5B7T4|MICA_EMENI	micA	Microperfuranone synthase OS=Emericella nidulans (strain FGSC A4 / ATCC 38163 / CBS 112.46 / NRRL 194 / M139) OX=227321 GN=micA PE=3 SV=1	103.18	0	0	0	0	0	0	0	0	1	1	2	2	0	0	0	0
tr|A0A1U8QWJ3|A0A1U8QWJ3_EMENI	AN3005.2	Uncharacterized protein OS=Emericella nidulans (strain FGSC A4 / ATCC 38163 / CBS 112.46 / NRRL 194 / M139) OX=227321 GN=AN3005.2 PE=4 SV=1	89.61	0	0	1	1	0	0	0	0	2	2	0	0	0	0	0	0
sp|Q5B8F4|SPB4_EMENI	spb4	ATP-dependent rRNA helicase spb4 OS=Emericella nidulans (strain FGSC A4 / ATCC 38163 / CBS 112.46 / NRRL 194 / M139) OX=227321 GN=spb4 PE=3 SV=1	71.02	2	3	1	1	0	0	0	0	0	0	0	0	0	0	0	0
tr|A0A1U8QQA4|A0A1U8QQA4_EMENI	AN0229.2	Uncharacterized protein OS=Emericella nidulans (strain FGSC A4 / ATCC 38163 / CBS 112.46 / NRRL 194 / M139) OX=227321 GN=AN0229.2 PE=3 SV=1	96.96	0	0	0	0	0	0	0	0	0	0	0	0	0	0	0	0
tr|C8VJD9|C8VJD9_EMENI	ANIA_02846	Glutathione peroxidase OS=Emericella nidulans (strain FGSC A4 / ATCC 38163 / CBS 112.46 / NRRL 194 / M139) OX=227321 GN=ANIA_02846 PE=3 SV=1	31.17	0	0	0	0	0	0	1	1	1	1	0	0	0	0	0	0
tr|A0A1U8QZB7|A0A1U8QZB7_EMENI	AN0265.2	Uncharacterized protein OS=Emericella nidulans (strain FGSC A4 / ATCC 38163 / CBS 112.46 / NRRL 194 / M139) OX=227321 GN=AN0265.2 PE=4 SV=1	176.61	0	0	0	0	0	0	2	2	1	1	1	1	0	0	0	0
tr|A0A1U8QZN1|A0A1U8QZN1_EMENI	AN3051.2	Uncharacterized protein OS=Emericella nidulans (strain FGSC A4 / ATCC 38163 / CBS 112.46 / NRRL 194 / M139) OX=227321 GN=AN3051.2 PE=4 SV=1	87.73	2	2	0	0	0	0	0	0	0	0	2	2	0	0	0	0
tr|C8V020|C8V020_EMENI	ANIA_10734	Translational activator, putative (AFU_orthologue AFUA_2G07960) OS=Emericella nidulans (strain FGSC A4 / ATCC 38163 / CBS 112.46 / NRRL 194 / M139) OX=227321 GN=ANIA_10734 PE=3 SV=1	291.64	0	0	0	0	0	0	0	0	1	1	0	0	1	1	0	0
tr|C8VLW9|C8VLW9_EMENI	ANIA_02091	Tyrosine decarboxylase, putative (AFU_orthologue AFUA_2G04980) OS=Emericella nidulans (strain FGSC A4 / ATCC 38163 / CBS 112.46 / NRRL 194 / M139) OX=227321 GN=ANIA_02091 PE=3 SV=1	55.46	0	0	0	0	2	2	1	1	0	0	0	0	0	0	0	0
tr|Q5ASX5|Q5ASX5_EMENI	ANIA_08605	Peptidyl-prolyl cis-trans isomerase OS=Emericella nidulans (strain FGSC A4 / ATCC 38163 / CBS 112.46 / NRRL 194 / M139) OX=227321 GN=ANIA_08605 PE=3 SV=1	17.79	0	0	0	0	0	0	0	0	0	0	0	0	0	0	0	0
tr|A0A1U8QLR0|A0A1U8QLR0_EMENI	AN1164.2	Sas10 domain-containing protein OS=Emericella nidulans (strain FGSC A4 / ATCC 38163 / CBS 112.46 / NRRL 194 / M139) OX=227321 GN=AN1164.2 PE=3 SV=1	72.8	0	0	0	0	0	0	0	0	0	0	0	0	1	1	0	0
sp|Q5B4U6|RT25_EMENI	rsm25	37S ribosomal protein S25, mitochondrial OS=Emericella nidulans (strain FGSC A4 / ATCC 38163 / CBS 112.46 / NRRL 194 / M139) OX=227321 GN=rsm25 PE=3 SV=1	28.1	0	0	0	0	0	0	0	0	0	0	0	0	0	0	0	0
tr|A0A1U8QS47|A0A1U8QS47_EMENI	AN7741.2	MHD domain-containing protein OS=Emericella nidulans (strain FGSC A4 / ATCC 38163 / CBS 112.46 / NRRL 194 / M139) OX=227321 GN=AN7741.2 PE=3 SV=1	50.84	0	0	0	0	0	0	0	0	0	0	0	0	1	1	0	0
tr|Q5B8G6|Q5B8G6_EMENI	ANIA_03164	Uncharacterized protein OS=Emericella nidulans (strain FGSC A4 / ATCC 38163 / CBS 112.46 / NRRL 194 / M139) OX=227321 GN=ANIA_03164 PE=4 SV=1	36.2	1	1	0	0	0	0	0	0	1	1	1	1	0	0	0	0
sp|C8V7C7|AIM24_EMENI	aim24	Altered inheritance of mitochondria protein 24, mitochondrial OS=Emericella nidulans (strain FGSC A4 / ATCC 38163 / CBS 112.46 / NRRL 194 / M139) OX=227321 GN=aim24 PE=3 SV=1	44.18	0	0	0	0	0	0	0	0	0	0	0	0	0	0	0	0
tr|Q5BGD6|Q5BGD6_EMENI	ANIA_00394	Hypothetical oxidoreductase (Eurofung) OS=Emericella nidulans (strain FGSC A4 / ATCC 38163 / CBS 112.46 / NRRL 194 / M139) OX=227321 GN=ANIA_00394 PE=4 SV=1	44.01	1	1	2	2	0	0	0	0	0	0	0	0	0	0	0	0
tr|Q5B7M2|Q5B7M2_EMENI	AN3458.2	Uncharacterized protein OS=Emericella nidulans (strain FGSC A4 / ATCC 38163 / CBS 112.46 / NRRL 194 / M139) OX=227321 GN=AN3458.2 PE=4 SV=1	27.33	0	0	0	0	0	0	0	0	0	0	0	0	0	0	0	0
tr|C8VKU5|C8VKU5_EMENI	ANIA_01923	Alanine transaminase (Eurofung) OS=Emericella nidulans (strain FGSC A4 / ATCC 38163 / CBS 112.46 / NRRL 194 / M139) OX=227321 GN=ANIA_01923 PE=4 SV=1	61.04	0	0	0	0	0	0	1	1	0	0	0	0	0	0	0	0
tr|A0A1U8QVP7|A0A1U8QVP7_EMENI	AN0084.2	RanBD1 domain-containing protein OS=Emericella nidulans (strain FGSC A4 / ATCC 38163 / CBS 112.46 / NRRL 194 / M139) OX=227321 GN=AN0084.2 PE=4 SV=1	27.27	0	0	0	0	0	0	0	0	0	0	0	0	0	0	0	0
tr|Q5AVW9|Q5AVW9_EMENI	ANIA_07561	NADH-ubiquinone oxidoreductase 12 kDa subunit, putative (AFU_orthologue AFUA_2G14905) OS=Emericella nidulans (strain FGSC A4 / ATCC 38163 / CBS 112.46 / NRRL 194 / M139) OX=227321 GN=ANIA_07561 PE=4 SV=1	11.87	0	0	0	0	0	0	0	0	0	0	0	0	0	0	0	0
tr|Q5AWF5|Q5AWF5_EMENI	ANIA_07375	Uncharacterized protein OS=Emericella nidulans (strain FGSC A4 / ATCC 38163 / CBS 112.46 / NRRL 194 / M139) OX=227321 GN=ANIA_07375 PE=4 SV=1	57.71	0	0	1	1	0	0	0	0	0	0	1	1	0	0	0	0
tr|Q5B088|Q5B088_EMENI	ANIA_06042	Uncharacterized protein OS=Emericella nidulans (strain FGSC A4 / ATCC 38163 / CBS 112.46 / NRRL 194 / M139) OX=227321 GN=ANIA_06042 PE=4 SV=1	33.93	0	0	0	0	0	0	0	0	0	0	1	1	1	1	0	0
tr|C8V6R7|C8V6R7_EMENI	ANIA_11238	IMPDH domain-containing protein OS=Emericella nidulans (strain FGSC A4 / ATCC 38163 / CBS 112.46 / NRRL 194 / M139) OX=227321 GN=ANIA_11238 PE=4 SV=1	22.05	0	0	0	0	0	0	1	1	0	0	0	0	1	1	0	0
tr|A0A1U8QVG9|A0A1U8QVG9_EMENI	AN9448.2	Uncharacterized protein OS=Emericella nidulans (strain FGSC A4 / ATCC 38163 / CBS 112.46 / NRRL 194 / M139) OX=227321 GN=AN9448.2 PE=4 SV=1	116.81	0	0	0	0	0	0	0	0	1	1	0	0	0	0	0	0
tr|Q5BB68|Q5BB68_EMENI	ANIA_02212	E2 ubiquitin-conjugating enzyme OS=Emericella nidulans (strain FGSC A4 / ATCC 38163 / CBS 112.46 / NRRL 194 / M139) OX=227321 GN=ANIA_02212 PE=3 SV=1	27.26	0	0	0	0	1	1	1	1	0	0	0	0	0	0	0	0
tr|Q5B788|Q5B788_EMENI	AN3592.2	Uncharacterized protein OS=Emericella nidulans (strain FGSC A4 / ATCC 38163 / CBS 112.46 / NRRL 194 / M139) OX=227321 GN=AN3592.2 PE=3 SV=1	62.03	0	0	0	0	0	0	0	0	0	0	0	0	0	0	0	0
tr|A0A1U8QWV3|A0A1U8QWV3_EMENI	AN0461.2	LisH domain-containing protein OS=Emericella nidulans (strain FGSC A4 / ATCC 38163 / CBS 112.46 / NRRL 194 / M139) OX=227321 GN=AN0461.2 PE=4 SV=1	44.35	0	0	0	0	0	0	0	0	0	0	0	0	0	0	0	0
tr|Q5BF99|Q5BF99_EMENI	ANIA_00781	Uncharacterized protein OS=Emericella nidulans (strain FGSC A4 / ATCC 38163 / CBS 112.46 / NRRL 194 / M139) OX=227321 GN=ANIA_00781 PE=4 SV=1	99.66	0	0	0	0	0	0	0	0	0	0	1	1	1	1	0	0
tr|Q5BEH5|Q5BEH5_EMENI	AN1055.2	Uncharacterized protein OS=Emericella nidulans (strain FGSC A4 / ATCC 38163 / CBS 112.46 / NRRL 194 / M139) OX=227321 GN=AN1055.2 PE=4 SV=1	58.54	0	0	0	0	0	0	0	0	0	0	0	0	0	0	0	0
tr|C8V5T7|C8V5T7_EMENI	ANIA_08021	Uncharacterized protein OS=Emericella nidulans (strain FGSC A4 / ATCC 38163 / CBS 112.46 / NRRL 194 / M139) OX=227321 GN=ANIA_08021 PE=3 SV=1	44.32	0	0	2	2	0	0	0	0	0	0	0	0	0	0	0	0
tr|A0A1U8QYD3|A0A1U8QYD3_EMENI	AN5886.2	3-isopropylmalate dehydratase OS=Emericella nidulans (strain FGSC A4 / ATCC 38163 / CBS 112.46 / NRRL 194 / M139) OX=227321 GN=AN5886.2 PE=3 SV=1	84.05	0	0	0	0	0	0	0	0	0	0	0	0	0	0	0	0
tr|A0A1U8QVW3|A0A1U8QVW3_EMENI	AN0206.2	PlsC domain-containing protein OS=Emericella nidulans (strain FGSC A4 / ATCC 38163 / CBS 112.46 / NRRL 194 / M139) OX=227321 GN=AN0206.2 PE=3 SV=1	90.79	2	2	0	0	0	0	0	0	0	0	0	0	0	0	0	0
tr|A0A1U8QT62|A0A1U8QT62_EMENI	AN2056.2	Uncharacterized protein OS=Emericella nidulans (strain FGSC A4 / ATCC 38163 / CBS 112.46 / NRRL 194 / M139) OX=227321 GN=AN2056.2 PE=4 SV=1	50.18	0	0	0	0	0	0	0	0	0	0	0	0	1	1	0	0
tr|Q5AQS3|Q5AQS3_EMENI	AN9357.2	Uncharacterized protein OS=Emericella nidulans (strain FGSC A4 / ATCC 38163 / CBS 112.46 / NRRL 194 / M139) OX=227321 GN=AN9357.2 PE=4 SV=1	28.39	0	0	0	0	0	0	2	2	0	0	0	0	0	0	0	0
tr|Q5BBS3|Q5BBS3_EMENI	ANIA_02007	Small nuclear ribonucleoprotein Sm D3 OS=Emericella nidulans (strain FGSC A4 / ATCC 38163 / CBS 112.46 / NRRL 194 / M139) OX=227321 GN=ANIA_02007 PE=3 SV=1	12.87	0	0	0	0	0	0	0	0	0	0	0	0	0	0	0	0
sp|Q5B5E7|RRP3_EMENI	rrp3	ATP-dependent rRNA helicase rrp3 OS=Emericella nidulans (strain FGSC A4 / ATCC 38163 / CBS 112.46 / NRRL 194 / M139) OX=227321 GN=rrp3 PE=3 SV=1	51.06	1	1	0	0	0	0	0	0	0	0	0	0	0	0	1	1
tr|C8V427|C8V427_EMENI	ANIA_04251	40S ribosomal protein S2, putative (AFU_orthologue AFUA_1G06570) OS=Emericella nidulans (strain FGSC A4 / ATCC 38163 / CBS 112.46 / NRRL 194 / M139) OX=227321 GN=ANIA_04251 PE=3 SV=1	36.6	0	0	0	0	0	0	0	0	0	0	0	0	0	0	0	0
tr|Q5B0X9|Q5B0X9_EMENI	AN5801.2	Mitochondrial thiamine pyrophosphate carrier 1 OS=Emericella nidulans (strain FGSC A4 / ATCC 38163 / CBS 112.46 / NRRL 194 / M139) OX=227321 GN=AN5801.2 PE=3 SV=1	40.27	0	0	0	0	0	0	0	0	0	0	0	0	0	0	0	0
tr|A0A1U8QZH3|A0A1U8QZH3_EMENI	AN1479.2	DNA mismatch repair protein MSH3 OS=Emericella nidulans (strain FGSC A4 / ATCC 38163 / CBS 112.46 / NRRL 194 / M139) OX=227321 GN=AN1479.2 PE=3 SV=1	102.99	0	0	0	0	0	0	1	1	0	0	0	0	1	1	0	0
tr|Q5AZW6|Q5AZW6_EMENI	ANIA_06164	Ubiquitin C-terminal hydrolase, putative (AFU_orthologue AFUA_2G08440) OS=Emericella nidulans (strain FGSC A4 / ATCC 38163 / CBS 112.46 / NRRL 194 / M139) OX=227321 GN=ANIA_06164 PE=4 SV=1	283.95	0	0	0	0	1	1	0	0	0	0	0	0	0	0	0	0
tr|A0A1U8QWQ8|A0A1U8QWQ8_EMENI	AN4751.2	Uncharacterized protein OS=Emericella nidulans (strain FGSC A4 / ATCC 38163 / CBS 112.46 / NRRL 194 / M139) OX=227321 GN=AN4751.2 PE=4 SV=1	32.9	0	0	0	0	0	0	0	0	0	0	0	0	0	0	0	0
tr|C8VKH5|C8VKH5_EMENI	ANIA_01876	DUF21 and CBS domain protein (Mam3), putative (AFU_orthologue AFUA_2G04430) OS=Emericella nidulans (strain FGSC A4 / ATCC 38163 / CBS 112.46 / NRRL 194 / M139) OX=227321 GN=ANIA_01876 PE=4 SV=1	77.5	0	0	0	0	0	0	0	0	0	0	0	0	0	0	0	0
tr|Q5BAY7|Q5BAY7_EMENI	ANIA_02293	1-(5-phosphoribosyl)-5-[(5-phosphoribosylamino)methylideneamino]imidazole-4-carboxamide isomerase (Eurofung) OS=Emericella nidulans (strain FGSC A4 / ATCC 38163 / CBS 112.46 / NRRL 194 / M139) OX=227321 GN=ANIA_02293 PE=3 SV=1	20.5	0	0	0	0	0	0	1	1	0	0	0	0	1	1	0	0
tr|Q5BGU2|Q5BGU2_EMENI	AN0238.2	Uncharacterized protein OS=Emericella nidulans (strain FGSC A4 / ATCC 38163 / CBS 112.46 / NRRL 194 / M139) OX=227321 GN=AN0238.2 PE=3 SV=1	89.8	0	0	0	0	0	0	0	0	0	0	1	1	0	0	0	0
tr|A0A1U8QKT2|A0A1U8QKT2_EMENI	AN8794.2	RNase III domain-containing protein OS=Emericella nidulans (strain FGSC A4 / ATCC 38163 / CBS 112.46 / NRRL 194 / M139) OX=227321 GN=AN8794.2 PE=4 SV=1	27.46	1	1	0	0	0	0	0	0	0	0	0	0	0	0	0	0
sp|Q5AYS4|LOC1_EMENI	loc1	60S ribosomal subunit assembly/export protein loc1 OS=Emericella nidulans (strain FGSC A4 / ATCC 38163 / CBS 112.46 / NRRL 194 / M139) OX=227321 GN=loc1 PE=3 SV=2	20.71	1	1	0	0	0	0	0	0	0	0	0	0	0	0	0	0
tr|Q5AWL8|Q5AWL8_EMENI	AN7312.2	Uncharacterized protein OS=Emericella nidulans (strain FGSC A4 / ATCC 38163 / CBS 112.46 / NRRL 194 / M139) OX=227321 GN=AN7312.2 PE=3 SV=1	120.69	1	1	0	0	1	1	1	1	0	0	0	0	0	0	0	0
tr|Q5B3Z3|Q5B3Z3_EMENI	AN4737.2	FAD_binding_3 domain-containing protein OS=Emericella nidulans (strain FGSC A4 / ATCC 38163 / CBS 112.46 / NRRL 194 / M139) OX=227321 GN=AN4737.2 PE=4 SV=1	79.45	0	0	0	0	0	0	0	0	0	0	0	0	1	1	0	0
tr|C8V4L4|C8V4L4_EMENI	ANIA_10515	Serine/threonine protein kinase, putative (AFU_orthologue AFUA_1G05930) OS=Emericella nidulans (strain FGSC A4 / ATCC 38163 / CBS 112.46 / NRRL 194 / M139) OX=227321 GN=ANIA_10515 PE=4 SV=1	110.04	0	0	0	0	0	0	0	0	0	0	0	0	0	0	0	0
tr|Q5ARL5|Q5ARL5_EMENI	ANIA_09065	mRNA processing protein (Mss51), putative (AFU_orthologue AFUA_7G02470) OS=Emericella nidulans (strain FGSC A4 / ATCC 38163 / CBS 112.46 / NRRL 194 / M139) OX=227321 GN=ANIA_09065 PE=4 SV=1	57.36	0	0	0	0	0	0	0	0	0	0	0	0	0	0	0	0
tr|C8V7A0|C8V7A0_EMENI	ANIA_03748	ATP phosphoribosyltransferase OS=Emericella nidulans (strain FGSC A4 / ATCC 38163 / CBS 112.46 / NRRL 194 / M139) OX=227321 GN=ANIA_03748 PE=3 SV=1	32.93	0	0	0	0	0	0	0	0	0	0	0	0	0	0	0	0
tr|A0A1U8QLP1|A0A1U8QLP1_EMENI	AN4274.2	Uncharacterized protein OS=Emericella nidulans (strain FGSC A4 / ATCC 38163 / CBS 112.46 / NRRL 194 / M139) OX=227321 GN=AN4274.2 PE=4 SV=1	122.56	0	0	0	0	0	0	0	0	0	0	0	0	0	0	0	0
sp|Q5B2X8|SPT16_EMENI	spt16	FACT complex subunit spt16 OS=Emericella nidulans (strain FGSC A4 / ATCC 38163 / CBS 112.46 / NRRL 194 / M139) OX=227321 GN=spt16 PE=3 SV=2	115.24	0	0	0	0	0	0	0	0	0	0	0	0	0	0	0	0
tr|Q5BAB2|Q5BAB2_EMENI	ANIA_02518	Golgi transport protein Sly1, putative (AFU_orthologue AFUA_3G14320) OS=Emericella nidulans (strain FGSC A4 / ATCC 38163 / CBS 112.46 / NRRL 194 / M139) OX=227321 GN=ANIA_02518 PE=3 SV=1	58.48	1	1	1	1	0	0	0	0	0	0	0	0	0	0	0	0
tr|A0A1U8QQP6|A0A1U8QQP6_EMENI	AN2082.2	BSD domain-containing protein OS=Emericella nidulans (strain FGSC A4 / ATCC 38163 / CBS 112.46 / NRRL 194 / M139) OX=227321 GN=AN2082.2 PE=4 SV=1	48.28	2	2	0	0	0	0	0	0	0	0	1	1	0	0	0	0
sp|Q5BDX1|CLF1_EMENI	clf1	Pre-mRNA-splicing factor clf1 OS=Emericella nidulans (strain FGSC A4 / ATCC 38163 / CBS 112.46 / NRRL 194 / M139) OX=227321 GN=clf1 PE=3 SV=2	81.61	0	0	0	0	0	0	0	0	1	1	0	0	0	0	0	0
sp|Q5BCL0|MED8_EMENI	med8	Mediator of RNA polymerase II transcription subunit 8 OS=Emericella nidulans (strain FGSC A4 / ATCC 38163 / CBS 112.46 / NRRL 194 / M139) OX=227321 GN=med8 PE=3 SV=1	28.03	2	2	0	0	1	1	0	0	0	0	0	0	0	0	0	0
tr|Q5BDI4|Q5BDI4_EMENI	AN1396.2	Glycerol-3-phosphate dehydrogenase OS=Emericella nidulans (strain FGSC A4 / ATCC 38163 / CBS 112.46 / NRRL 194 / M139) OX=227321 GN=AN1396.2 PE=3 SV=1	77.74	0	0	0	0	0	0	0	0	0	0	0	0	0	0	0	0
tr|Q400D8|Q400D8_EMEND	mstE	Putative low affinity glucose transporter MstE OS=Emericella nidulans OX=162425 GN=mstE PE=3 SV=1	61.95	0	0	0	0	0	0	0	0	0	0	0	0	0	0	0	0
tr|A0A1U8QIN5|A0A1U8QIN5_EMENI	AN3707.2	M20_dimer domain-containing protein OS=Emericella nidulans (strain FGSC A4 / ATCC 38163 / CBS 112.46 / NRRL 194 / M139) OX=227321 GN=AN3707.2 PE=3 SV=1	54.35	0	0	0	0	2	3	0	0	0	0	0	0	0	0	0	0
tr|Q5AYB6|Q5AYB6_EMENI	AN6714.2	TPR_REGION domain-containing protein OS=Emericella nidulans (strain FGSC A4 / ATCC 38163 / CBS 112.46 / NRRL 194 / M139) OX=227321 GN=AN6714.2 PE=4 SV=1	115.29	0	0	0	0	0	0	0	0	0	0	0	0	0	0	0	0
tr|A0A1U8QUT3|A0A1U8QUT3_EMENI	AN1495.2	Small nuclear ribonucleoprotein G OS=Emericella nidulans (strain FGSC A4 / ATCC 38163 / CBS 112.46 / NRRL 194 / M139) OX=227321 GN=AN1495.2 PE=3 SV=1	8.85	0	0	0	0	0	0	0	0	0	0	0	0	0	0	0	0
tr|A0A1U8QH19|A0A1U8QH19_EMENI	AN3407.2	Serine protease OS=Emericella nidulans (strain FGSC A4 / ATCC 38163 / CBS 112.46 / NRRL 194 / M139) OX=227321 GN=AN3407.2 PE=3 SV=1	79.09	0	0	0	0	1	2	0	0	1	1	0	0	0	0	0	0
tr|Q5B3B3|Q5B3B3_EMENI	ANIA_04967	Acid phosphatase, putative (AFU_orthologue AFUA_3G10220) OS=Emericella nidulans (strain FGSC A4 / ATCC 38163 / CBS 112.46 / NRRL 194 / M139) OX=227321 GN=ANIA_04967 PE=4 SV=1	84.91	0	0	0	0	0	0	0	0	2	2	1	1	0	0	0	0
tr|Q5AXK4|Q5AXK4_EMENI	ANIA_06976	NADH-ubiquinone oxidoreductase 21 kDa subunit, putative (AFU_orthologue AFUA_4G04750) OS=Emericella nidulans (strain FGSC A4 / ATCC 38163 / CBS 112.46 / NRRL 194 / M139) OX=227321 GN=ANIA_06976 PE=4 SV=1	20.93	0	0	0	0	0	0	0	0	0	0	0	0	0	0	0	0
tr|Q5AQA4|Q5AQA4_EMENI	ANIA_09526	Putative ER-Golgi SNARE complex subunit Sed5 (Eurofung) OS=Emericella nidulans (strain FGSC A4 / ATCC 38163 / CBS 112.46 / NRRL 194 / M139) OX=227321 GN=ANIA_09526 PE=3 SV=1	37.83	0	0	0	0	1	1	0	0	0	0	0	0	0	0	0	0
sp|Q5BEE5|SEY1_EMENI	sey1	Protein sey1 OS=Emericella nidulans (strain FGSC A4 / ATCC 38163 / CBS 112.46 / NRRL 194 / M139) OX=227321 GN=sey1 PE=3 SV=1	96.75	0	0	0	0	0	0	0	0	0	0	0	0	0	0	0	0
tr|Q5B3N8|Q5B3N8_EMENI	ANIA_04842	Copper-binding protein of the mitochondrial inner membrane (Eurofung) OS=Emericella nidulans (strain FGSC A4 / ATCC 38163 / CBS 112.46 / NRRL 194 / M139) OX=227321 GN=ANIA_04842 PE=3 SV=1	32.78	0	0	0	0	0	0	0	0	0	0	0	0	0	0	0	0
tr|Q5ATV0|Q5ATV0_EMENI	AN8280.2	Uncharacterized protein OS=Emericella nidulans (strain FGSC A4 / ATCC 38163 / CBS 112.46 / NRRL 194 / M139) OX=227321 GN=AN8280.2 PE=4 SV=1	109.65	0	0	0	0	0	0	0	0	0	0	0	0	0	0	0	0
tr|Q5BFB8|Q5BFB8_EMENI	ANIA_00762	Protein CASP OS=Emericella nidulans (strain FGSC A4 / ATCC 38163 / CBS 112.46 / NRRL 194 / M139) OX=227321 GN=ANIA_00762 PE=3 SV=1	81.08	0	0	0	0	0	0	0	0	0	0	0	0	0	0	1	1
tr|Q5AWE4|Q5AWE4_EMENI	ANIA_07386	Uncharacterized protein OS=Emericella nidulans (strain FGSC A4 / ATCC 38163 / CBS 112.46 / NRRL 194 / M139) OX=227321 GN=ANIA_07386 PE=4 SV=1	31.52	0	0	0	0	0	0	0	0	0	0	0	0	0	0	0	0
tr|G5EAU3|G5EAU3_EMEND	kapE	KapE OS=Emericella nidulans OX=162425 GN=kapE PE=3 SV=1	108.35	0	0	0	0	0	0	0	0	0	0	0	0	1	1	1	1
tr|Q5BFM3|Q5BFM3_EMENI	ANIA_00657	Mitochondrial outer membrane protein (Sam35), putative (AFU_orthologue AFUA_1G13180) OS=Emericella nidulans (strain FGSC A4 / ATCC 38163 / CBS 112.46 / NRRL 194 / M139) OX=227321 GN=ANIA_00657 PE=4 SV=1	34.27	0	0	0	0	0	0	0	0	0	0	0	0	0	0	0	0
tr|Q5AUN1|Q5AUN1_EMENI	AN7999.2	Uncharacterized protein OS=Emericella nidulans (strain FGSC A4 / ATCC 38163 / CBS 112.46 / NRRL 194 / M139) OX=227321 GN=AN7999.2 PE=4 SV=1	31.24	0	0	0	0	0	0	0	0	0	0	0	0	0	0	0	0
sp|Q5AUX8|DBAH_EMENI	dbaH	FAD-dependent monooxygenase dbaH OS=Emericella nidulans (strain FGSC A4 / ATCC 38163 / CBS 112.46 / NRRL 194 / M139) OX=227321 GN=dbaH PE=2 SV=1	51.74	0	0	0	0	0	0	0	0	0	0	2	2	0	0	0	0
tr|A0A1U8QUG2|A0A1U8QUG2_EMENI	AN1921.2	Uncharacterized protein OS=Emericella nidulans (strain FGSC A4 / ATCC 38163 / CBS 112.46 / NRRL 194 / M139) OX=227321 GN=AN1921.2 PE=4 SV=1	26.07	0	0	0	0	0	0	0	0	0	0	0	0	0	0	0	0
tr|A0A1U8QS14|A0A1U8QS14_EMENI	AN0847.2	Uncharacterized protein OS=Emericella nidulans (strain FGSC A4 / ATCC 38163 / CBS 112.46 / NRRL 194 / M139) OX=227321 GN=AN0847.2 PE=4 SV=1	108.87	0	0	0	0	0	0	0	0	0	0	0	0	0	0	0	0
tr|Q5BBA6|Q5BBA6_EMENI	AN2174.2	GST C-terminal domain-containing protein OS=Emericella nidulans (strain FGSC A4 / ATCC 38163 / CBS 112.46 / NRRL 194 / M139) OX=227321 GN=AN2174.2 PE=3 SV=1	166.91	0	0	0	0	0	0	0	0	0	0	0	0	0	0	0	0
sp|Q5AS80|FYV10_EMENI	fyv10	Protein fyv10 OS=Emericella nidulans (strain FGSC A4 / ATCC 38163 / CBS 112.46 / NRRL 194 / M139) OX=227321 GN=fyv10 PE=3 SV=2	46.57	0	0	0	0	0	0	0	0	2	2	0	0	0	0	0	0
tr|A0A1U8QLD4|A0A1U8QLD4_EMENI	AN4746.2	Uncharacterized protein OS=Emericella nidulans (strain FGSC A4 / ATCC 38163 / CBS 112.46 / NRRL 194 / M139) OX=227321 GN=AN4746.2 PE=4 SV=1	45.03	0	0	0	0	0	0	0	0	0	0	0	0	0	0	0	0
tr|A0A1U8QRV8|A0A1U8QRV8_EMENI	AN7736.2	ANK_REP_REGION domain-containing protein OS=Emericella nidulans (strain FGSC A4 / ATCC 38163 / CBS 112.46 / NRRL 194 / M139) OX=227321 GN=AN7736.2 PE=3 SV=1	71.4	0	0	0	0	0	0	0	0	0	0	0	0	0	0	0	0
tr|Q5B3B2|Q5B3B2_EMENI	AN4968.2	Pex14_N domain-containing protein OS=Emericella nidulans (strain FGSC A4 / ATCC 38163 / CBS 112.46 / NRRL 194 / M139) OX=227321 GN=AN4968.2 PE=4 SV=1	84.54	0	0	0	0	0	0	0	0	0	0	0	0	0	0	0	0
tr|Q5B313|Q5B313_EMENI	ANIA_05067	MFS sugar transporter, putative (AFU_orthologue AFUA_5G02840) OS=Emericella nidulans (strain FGSC A4 / ATCC 38163 / CBS 112.46 / NRRL 194 / M139) OX=227321 GN=ANIA_05067 PE=3 SV=1	58.34	0	0	0	0	0	0	0	0	0	0	0	0	0	0	0	0
tr|A0A1U8QZG4|A0A1U8QZG4_EMENI	AN8964.2	FAD-binding PCMH-type domain-containing protein OS=Emericella nidulans (strain FGSC A4 / ATCC 38163 / CBS 112.46 / NRRL 194 / M139) OX=227321 GN=AN8964.2 PE=4 SV=1	51.46	0	0	0	0	0	0	1	1	0	0	0	0	0	0	0	0
tr|A0A1U8QG64|A0A1U8QG64_EMENI	AN0575.2	UDENN domain-containing protein OS=Emericella nidulans (strain FGSC A4 / ATCC 38163 / CBS 112.46 / NRRL 194 / M139) OX=227321 GN=AN0575.2 PE=4 SV=1	101.54	0	0	0	0	0	0	0	0	0	0	0	0	0	0	0	0
tr|Q5AYC5|Q5AYC5_EMENI	ANIA_06705	Component of the RSC chromatin remodeling complex (Eurofung) OS=Emericella nidulans (strain FGSC A4 / ATCC 38163 / CBS 112.46 / NRRL 194 / M139) OX=227321 GN=ANIA_06705 PE=4 SV=1	74.05	0	0	0	0	0	0	0	0	0	0	0	0	0	0	0	0
sp|Q5AUI1|LBSA_EMENI	lbsA	Lactobacillus shifted protein OS=Emericella nidulans (strain FGSC A4 / ATCC 38163 / CBS 112.46 / NRRL 194 / M139) OX=227321 GN=lbsA PE=1 SV=1	23.38	0	0	0	0	0	0	0	0	0	0	0	0	0	0	0	0
tr|A0A1U8QX10|A0A1U8QX10_EMENI	AN4934.2	Uncharacterized protein OS=Emericella nidulans (strain FGSC A4 / ATCC 38163 / CBS 112.46 / NRRL 194 / M139) OX=227321 GN=AN4934.2 PE=4 SV=1	30.82	0	0	0	0	0	0	0	0	0	0	0	0	0	0	1	1
tr|A0A1U8QWS1|A0A1U8QWS1_EMENI	AN5215.2	WD_REPEATS_REGION domain-containing protein OS=Emericella nidulans (strain FGSC A4 / ATCC 38163 / CBS 112.46 / NRRL 194 / M139) OX=227321 GN=AN5215.2 PE=4 SV=1	122.55	0	0	0	0	0	0	0	0	0	0	0	0	0	0	0	0
tr|Q5BEI6|Q5BEI6_EMENI	AN1044.2	Pre-PUA domain-containing protein OS=Emericella nidulans (strain FGSC A4 / ATCC 38163 / CBS 112.46 / NRRL 194 / M139) OX=227321 GN=AN1044.2 PE=4 SV=1	65.66	0	0	0	0	0	0	0	0	0	0	0	0	0	0	0	0
tr|Q5ASC0|Q5ASC0_EMENI	ANIA_08810	Uncharacterized protein OS=Emericella nidulans (strain FGSC A4 / ATCC 38163 / CBS 112.46 / NRRL 194 / M139) OX=227321 GN=ANIA_08810 PE=4 SV=1	60.43	0	0	0	0	0	0	0	0	0	0	0	0	0	0	0	0
tr|Q5B0Y3|Q5B0Y3_EMENI	AN5797.2	Inositol hexakisphosphate and diphosphoinositol-pentakisphosphate kinase OS=Emericella nidulans (strain FGSC A4 / ATCC 38163 / CBS 112.46 / NRRL 194 / M139) OX=227321 GN=AN5797.2 PE=3 SV=1	136.11	0	0	0	0	1	1	0	0	0	0	0	0	0	0	0	0
tr|Q5BEZ1|Q5BEZ1_EMENI	ANIA_00889	GTP-binding protein Obg (AFU_orthologue AFUA_1G15500) OS=Emericella nidulans (strain FGSC A4 / ATCC 38163 / CBS 112.46 / NRRL 194 / M139) OX=227321 GN=ANIA_00889 PE=3 SV=1	61.09	0	0	0	0	0	0	0	0	0	0	0	0	0	0	0	0
tr|Q5BCP7|Q5BCP7_EMENI	ANIA_01683	Dolichyl-diphosphooligosaccharide--protein glycosyltransferase subunit 2 OS=Emericella nidulans (strain FGSC A4 / ATCC 38163 / CBS 112.46 / NRRL 194 / M139) OX=227321 GN=ANIA_01683 PE=3 SV=1	30.9	0	0	0	0	0	0	0	0	0	0	0	0	0	0	0	0
tr|Q5BAL4|Q5BAL4_EMENI	ANIA_02416	NEDD8-activating enzyme E1 catalytic subunit OS=Emericella nidulans (strain FGSC A4 / ATCC 38163 / CBS 112.46 / NRRL 194 / M139) OX=227321 GN=ANIA_02416 PE=3 SV=1	42.96	0	0	0	0	0	0	0	0	0	0	1	1	0	0	0	0
tr|A0A1U8QN91|A0A1U8QN91_EMENI	AN8762.2	Mitochondrial pyruvate carrier OS=Emericella nidulans (strain FGSC A4 / ATCC 38163 / CBS 112.46 / NRRL 194 / M139) OX=227321 GN=AN8762.2 PE=3 SV=1	11.87	0	0	0	0	0	0	0	0	0	0	0	0	0	0	0	0
tr|C8VS05|C8VS05_EMENI	ANIA_10112	Nuclear pore complex protein An-Nup188 (Eurofung) OS=Emericella nidulans (strain FGSC A4 / ATCC 38163 / CBS 112.46 / NRRL 194 / M139) OX=227321 GN=ANIA_10112 PE=4 SV=1	168.21	0	0	1	1	0	0	0	0	0	0	0	0	0	0	0	0
tr|G5EB24|G5EB24_EMENI	ANIA_05356	Mitochondrial thiamine pyrophosphate carrier 1 OS=Emericella nidulans (strain FGSC A4 / ATCC 38163 / CBS 112.46 / NRRL 194 / M139) OX=227321 GN=ANIA_05356 PE=3 SV=1	33.81	0	0	0	0	0	0	0	0	0	0	0	0	0	0	0	0
tr|C8V993|C8V993_EMENI	ANIA_04301	Disrupter of telomere silencing protein Dot5, putative (AFU_orthologue AFUA_4G05915) OS=Emericella nidulans (strain FGSC A4 / ATCC 38163 / CBS 112.46 / NRRL 194 / M139) OX=227321 GN=ANIA_04301 PE=4 SV=1	26.04	0	0	0	0	0	0	0	0	0	0	0	0	2	2	0	0
tr|Q5BED9|Q5BED9_EMENI	AN1091.2	Uncharacterized protein OS=Emericella nidulans (strain FGSC A4 / ATCC 38163 / CBS 112.46 / NRRL 194 / M139) OX=227321 GN=AN1091.2 PE=4 SV=1	97.32	0	0	0	0	0	0	0	0	0	0	2	2	0	0	0	0
tr|A0A1U8QSJ0|A0A1U8QSJ0_EMENI	AN3582.2	Uncharacterized protein OS=Emericella nidulans (strain FGSC A4 / ATCC 38163 / CBS 112.46 / NRRL 194 / M139) OX=227321 GN=AN3582.2 PE=4 SV=1	137.69	0	0	0	0	0	0	0	0	0	0	0	0	0	0	0	0
tr|A0A1U8QQZ7|A0A1U8QQZ7_EMENI	AN4745.2	Uncharacterized protein OS=Emericella nidulans (strain FGSC A4 / ATCC 38163 / CBS 112.46 / NRRL 194 / M139) OX=227321 GN=AN4745.2 PE=4 SV=1	72.36	0	0	0	0	0	0	0	0	0	0	0	0	1	1	0	0
tr|Q5BCX2|Q5BCX2_EMENI	ANIA_01608	Uncharacterized protein OS=Emericella nidulans (strain FGSC A4 / ATCC 38163 / CBS 112.46 / NRRL 194 / M139) OX=227321 GN=ANIA_01608 PE=4 SV=1	18.5	0	0	0	0	0	0	0	0	0	0	0	0	0	0	0	0
tr|A0A1U8QIK7|A0A1U8QIK7_EMENI	AN3129.2	Poly [ADP-ribose] polymerase OS=Emericella nidulans (strain FGSC A4 / ATCC 38163 / CBS 112.46 / NRRL 194 / M139) OX=227321 GN=AN3129.2 PE=4 SV=1	76.37	0	0	0	0	0	0	0	0	2	2	0	0	0	0	0	0
tr|A0A1U8QXU8|A0A1U8QXU8_EMENI	AN0123.2	Uncharacterized protein OS=Emericella nidulans (strain FGSC A4 / ATCC 38163 / CBS 112.46 / NRRL 194 / M139) OX=227321 GN=AN0123.2 PE=3 SV=1	24.1	0	0	0	0	0	0	0	0	0	0	0	0	0	0	0	0
tr|C8VIT5|C8VIT5_EMENI	ANIA_03038	HAD_SAK_1 domain-containing protein OS=Emericella nidulans (strain FGSC A4 / ATCC 38163 / CBS 112.46 / NRRL 194 / M139) OX=227321 GN=ANIA_03038 PE=4 SV=1	63.14	0	0	0	0	0	0	0	0	0	0	0	0	1	1	0	0
tr|Q5B442|Q5B442_EMENI	ANIA_04688	Isovaleryl-coenzyme A dehydrogenase OS=Emericella nidulans (strain FGSC A4 / ATCC 38163 / CBS 112.46 / NRRL 194 / M139) OX=227321 GN=ANIA_04688 PE=3 SV=1	46.79	1	1	0	0	0	0	0	0	0	0	0	0	0	0	0	0
sp|Q5BAD4|EFR3_EMENI	efr3	Protein efr3 OS=Emericella nidulans (strain FGSC A4 / ATCC 38163 / CBS 112.46 / NRRL 194 / M139) OX=227321 GN=efr3 PE=3 SV=1	127.61	0	0	0	0	0	0	0	0	0	0	0	0	0	0	0	0
sp|Q5AU50|PRP45_EMENI	prp45	Pre-mRNA-processing protein 45 OS=Emericella nidulans (strain FGSC A4 / ATCC 38163 / CBS 112.46 / NRRL 194 / M139) OX=227321 GN=prp45 PE=3 SV=1	65.16	0	0	1	1	0	0	0	0	0	0	0	0	0	0	0	0
tr|Q5AUA2|Q5AUA2_EMENI	ANIA_08128	Uncharacterized protein OS=Emericella nidulans (strain FGSC A4 / ATCC 38163 / CBS 112.46 / NRRL 194 / M139) OX=227321 GN=ANIA_08128 PE=4 SV=1	62.39	2	2	0	0	0	0	0	0	0	0	0	0	0	0	0	0
sp|Q5B0D6|NNRD_EMENI	AN5994	ATP-dependent (S)-NAD(P)H-hydrate dehydratase OS=Emericella nidulans (strain FGSC A4 / ATCC 38163 / CBS 112.46 / NRRL 194 / M139) OX=227321 GN=AN5994 PE=3 SV=1	39.24	0	0	0	0	1	1	0	0	0	0	0	0	0	0	0	0
tr|Q5B3L1|Q5B3L1_EMENI	AN4869.2	PROTEASOME_ALPHA_1 domain-containing protein OS=Emericella nidulans (strain FGSC A4 / ATCC 38163 / CBS 112.46 / NRRL 194 / M139) OX=227321 GN=AN4869.2 PE=3 SV=1	28.31	0	0	0	0	0	0	0	0	0	0	1	1	0	0	0	0
sp|Q5BHE2|ATM_EMENI	tel1	Serine/threonine-protein kinase tel1 OS=Emericella nidulans (strain FGSC A4 / ATCC 38163 / CBS 112.46 / NRRL 194 / M139) OX=227321 GN=tel1 PE=3 SV=1	312.09	0	0	0	0	0	0	0	0	0	0	0	0	2	2	0	0
tr|Q5BHB2|Q5BHB2_EMENI	ANIA_00068	SRP9-21 domain-containing protein OS=Emericella nidulans (strain FGSC A4 / ATCC 38163 / CBS 112.46 / NRRL 194 / M139) OX=227321 GN=ANIA_00068 PE=4 SV=1	16.52	0	0	0	0	0	0	0	0	0	0	0	0	2	2	0	0
sp|Q5B0V6|AKR1_EMENI	akr1	Palmitoyltransferase akr1 OS=Emericella nidulans (strain FGSC A4 / ATCC 38163 / CBS 112.46 / NRRL 194 / M139) OX=227321 GN=akr1 PE=3 SV=2	81.4	0	0	0	0	0	0	0	0	0	0	0	0	0	0	1	1
tr|A0A1U8QK39|A0A1U8QK39_EMENI	AN1868.2	Fe-ADH domain-containing protein OS=Emericella nidulans (strain FGSC A4 / ATCC 38163 / CBS 112.46 / NRRL 194 / M139) OX=227321 GN=AN1868.2 PE=4 SV=1	53.21	0	0	0	0	0	0	0	0	0	0	0	0	2	2	0	0
tr|Q6KBA7|Q6KBA7_EMEND	tipA	TipA protein OS=Emericella nidulans OX=162425 GN=tipA PE=3 SV=1	31.83	0	0	0	0	0	0	2	2	0	0	0	0	0	0	0	0
tr|Q5AY92|Q5AY92_EMENI	AN6738.2	Uncharacterized protein OS=Emericella nidulans (strain FGSC A4 / ATCC 38163 / CBS 112.46 / NRRL 194 / M139) OX=227321 GN=AN6738.2 PE=3 SV=1	155.92	0	0	0	0	0	0	0	0	0	0	0	0	0	0	0	0
tr|Q5BH25|Q5BH25_EMENI	AN0155.2	MFS domain-containing protein OS=Emericella nidulans (strain FGSC A4 / ATCC 38163 / CBS 112.46 / NRRL 194 / M139) OX=227321 GN=AN0155.2 PE=3 SV=1	126.98	0	0	0	0	0	0	0	0	0	0	0	0	0	0	0	0
tr|Q5BH43|Q5BH43_EMENI	ANIA_00137	Glycerophosphocholine phosphodiesterase Gde1, putative (AFU_orthologue AFUA_5G11590) OS=Emericella nidulans (strain FGSC A4 / ATCC 38163 / CBS 112.46 / NRRL 194 / M139) OX=227321 GN=ANIA_00137 PE=4 SV=1	132.88	0	0	0	0	1	1	0	0	0	0	0	0	1	1	0	0
tr|Q5BCN5|Q5BCN5_EMENI	ANIA_01695	WD repeat protein (AFU_orthologue AFUA_4G08530) OS=Emericella nidulans (strain FGSC A4 / ATCC 38163 / CBS 112.46 / NRRL 194 / M139) OX=227321 GN=ANIA_01695 PE=4 SV=1	65.07	0	0	0	0	0	0	0	0	0	0	0	0	0	0	0	0
tr|Q5AYH5|Q5AYH5_EMENI	ANIA_06655	Short-chain dehydrogenase/reductase family protein, putative (AFU_orthologue AFUA_6G03520) OS=Emericella nidulans (strain FGSC A4 / ATCC 38163 / CBS 112.46 / NRRL 194 / M139) OX=227321 GN=ANIA_06655 PE=4 SV=1	29.73	0	0	0	0	2	2	0	0	0	0	0	0	0	0	0	0
tr|C8VFJ7|C8VFJ7_EMENI	ANIA_05743	Calcium-transporting ATPase OS=Emericella nidulans (strain FGSC A4 / ATCC 38163 / CBS 112.46 / NRRL 194 / M139) OX=227321 GN=ANIA_05743 PE=3 SV=1	108.55	0	0	0	0	0	0	0	0	0	0	0	0	0	0	0	0
tr|A0A1U8QSK2|A0A1U8QSK2_EMENI	AN6039.2	Uncharacterized protein OS=Emericella nidulans (strain FGSC A4 / ATCC 38163 / CBS 112.46 / NRRL 194 / M139) OX=227321 GN=AN6039.2 PE=3 SV=1	25.07	0	0	0	0	0	0	0	0	0	0	0	0	0	0	0	0
tr|Q5B7Q1|Q5B7Q1_EMENI	ANIA_03429	Isochorismatase family hydrolase, putative (AFU_orthologue AFUA_6G12220) OS=Emericella nidulans (strain FGSC A4 / ATCC 38163 / CBS 112.46 / NRRL 194 / M139) OX=227321 GN=ANIA_03429 PE=3 SV=1	24.54	0	0	0	0	0	0	0	0	0	0	0	0	0	0	0	0
tr|G5EAZ1|G5EAZ1_EMENI	ANIA_08261	Protein kinase domain-containing protein OS=Emericella nidulans (strain FGSC A4 / ATCC 38163 / CBS 112.46 / NRRL 194 / M139) OX=227321 GN=ANIA_08261 PE=3 SV=1	41.3	2	2	0	0	0	0	0	0	0	0	0	0	0	0	0	0
tr|C8V6A6|C8V6A6_EMENI	ANIA_03901	Mitochondrial cytochrome b2, putative (AFU_orthologue AFUA_4G03120) OS=Emericella nidulans (strain FGSC A4 / ATCC 38163 / CBS 112.46 / NRRL 194 / M139) OX=227321 GN=ANIA_03901 PE=3 SV=1	55.21	0	0	0	0	0	0	0	0	0	0	0	0	0	0	0	0
tr|C8VR12|C8VR12_EMENI	ANIA_00066	Mitochondrial oxaloacetate transporter (Oac), putative (AFU_orthologue AFUA_5G12360) OS=Emericella nidulans (strain FGSC A4 / ATCC 38163 / CBS 112.46 / NRRL 194 / M139) OX=227321 GN=ANIA_00066 PE=3 SV=1	33.6	0	0	0	0	0	0	0	0	0	0	0	0	0	0	0	0
tr|A0A1U8QRI6|A0A1U8QRI6_EMENI	AN5909.2	Dihydroorotate dehydrogenase (quinone), mitochondrial OS=Emericella nidulans (strain FGSC A4 / ATCC 38163 / CBS 112.46 / NRRL 194 / M139) OX=227321 GN=AN5909.2 PE=3 SV=1	54.78	0	0	0	0	0	0	0	0	0	0	0	0	0	0	0	0
tr|Q5B4D6|Q5B4D6_EMENI	ANIA_04594	40S ribosomal protein S10a (AFU_orthologue AFUA_2G02150) OS=Emericella nidulans (strain FGSC A4 / ATCC 38163 / CBS 112.46 / NRRL 194 / M139) OX=227321 GN=ANIA_04594 PE=3 SV=1	12.87	1	4	1	6	1	3	1	2	1	3	1	6	1	4	1	3
tr|Q5B614|Q5B614_EMENI	AN4016.2	Ubiquitin OS=Emericella nidulans (strain FGSC A4 / ATCC 38163 / CBS 112.46 / NRRL 194 / M139) OX=227321 GN=AN4016.2 PE=3 SV=1	14.93	1	4	1	3	1	2	1	3	1	3	1	3	1	3	1	4
tr|Q9HES9|Q9HES9_EMEND	kinA	Kinesin-like protein OS=Emericella nidulans OX=162425 GN=kinA PE=3 SV=1	103.24	1	6	1	5	1	5	1	5	1	5	1	6	0	0	0	0
tr|C8VB15|C8VB15_EMENI	AN4664, LIC	Dynein light intermediate chain (Eurofung) OS=Emericella nidulans (strain FGSC A4 / ATCC 38163 / CBS 112.46 / NRRL 194 / M139) OX=227321 GN=ANIA_04664 PE=4 SV=1	56.21	1	1	0	0	0	0	1	2	0	0	1	1	1	7	1	5
tr|C8VE51|C8VE51_EMENI	ANIA_08358	Cytochrome P450, putative (Eurofung) OS=Emericella nidulans (strain FGSC A4 / ATCC 38163 / CBS 112.46 / NRRL 194 / M139) OX=227321 GN=ANIA_08358 PE=3 SV=1	61.07	1	4	0	0	0	0	1	6	1	4	0	0	1	6	1	4
tr|C8VM21|C8VM21_EMENI	ANIA_01409	Acetyl-CoA acetyltransferase, putative (AFU_orthologue AFUA_8G04000) OS=Emericella nidulans (strain FGSC A4 / ATCC 38163 / CBS 112.46 / NRRL 194 / M139) OX=227321 GN=ANIA_01409 PE=3 SV=1	41.05	1	3	1	2	1	2	1	2	1	1	1	2	0	0	1	1
tr|C8V1V3|C8V1V3_EMENI	ANIA_06717	Malate dehydrogenase OS=Emericella nidulans (strain FGSC A4 / ATCC 38163 / CBS 112.46 / NRRL 194 / M139) OX=227321 GN=ANIA_06717 PE=3 SV=1	35.72	0	0	1	1	1	1	1	1	1	1	1	1	1	2	1	2
tr|C8VM83|C8VM83_EMENI	ANIA_02149	CCT-alpha OS=Emericella nidulans (strain FGSC A4 / ATCC 38163 / CBS 112.46 / NRRL 194 / M139) OX=227321 GN=ANIA_02149 PE=3 SV=1	61.86	1	1	1	1	1	1	1	1	1	1	1	1	1	1	1	3
tr|C8V202|C8V202_EMENI	ANIA_06202	60S ribosomal protein L3 OS=Emericella nidulans (strain FGSC A4 / ATCC 38163 / CBS 112.46 / NRRL 194 / M139) OX=227321 GN=ANIA_06202 PE=3 SV=1	44.38	1	1	1	1	0	0	1	1	0	0	1	1	1	2	1	3
tr|C8VRY6|C8VRY6_EMENI	ANIA_01344	Translation regulator GCD7 (AFU_orthologue AFUA_1G09450) OS=Emericella nidulans (strain FGSC A4 / ATCC 38163 / CBS 112.46 / NRRL 194 / M139) OX=227321 GN=ANIA_01344 PE=3 SV=1	46.84	1	2	1	2	1	1	1	2	1	2	1	1	1	2	1	2
tr|C8V0X4|C8V0X4_EMENI	ANIA_06365	Uncharacterized protein OS=Emericella nidulans (strain FGSC A4 / ATCC 38163 / CBS 112.46 / NRRL 194 / M139) OX=227321 GN=ANIA_06365 PE=4 SV=1	23.93	1	2	1	3	1	2	1	3	0	0	0	0	1	2	1	3
sp|Q5B787|MTNB_EMENI	mde1	Methylthioribulose-1-phosphate dehydratase OS=Emericella nidulans (strain FGSC A4 / ATCC 38163 / CBS 112.46 / NRRL 194 / M139) OX=227321 GN=mde1 PE=3 SV=1	26.98	1	2	1	1	1	2	1	2	1	1	1	1	1	1	1	1
tr|C8V7B0|C8V7B0_EMENI	ANIA_03739	RNP domain protein (AFU_orthologue AFUA_6G12300) OS=Emericella nidulans (strain FGSC A4 / ATCC 38163 / CBS 112.46 / NRRL 194 / M139) OX=227321 GN=ANIA_03739 PE=4 SV=1	52.26	1	1	1	1	0	0	0	0	1	1	1	1	0	0	0	0
tr|Q5B165|Q5B165_EMENI	ANIA_05715	40S ribosomal protein S26 OS=Emericella nidulans (strain FGSC A4 / ATCC 38163 / CBS 112.46 / NRRL 194 / M139) OX=227321 GN=ANIA_05715 PE=3 SV=1	13.47	0	0	0	0	0	0	0	0	1	1	0	0	0	0	0	0
KAC4_RABIT			11.04	0	0	0	0	1	1	1	1	0	0	0	0	1	1	1	1
tr|C8VHB0|C8VHB0_EMENI	ANIA_03456	Cystathionine gamma-synthase (Eurofung) OS=Emericella nidulans (strain FGSC A4 / ATCC 38163 / CBS 112.46 / NRRL 194 / M139) OX=227321 GN=ANIA_03456 PE=4 SV=1	74.14	1	1	1	1	1	1	1	1	1	2	1	1	1	1	1	1
tr|C8VT00|C8VT00_EMENI	ANIA_01193	Succinyl-CoA synthetase subunit alpha, putative (AFU_orthologue AFUA_1G10830) OS=Emericella nidulans (strain FGSC A4 / ATCC 38163 / CBS 112.46 / NRRL 194 / M139) OX=227321 GN=ANIA_01193 PE=4 SV=1	75.32	1	2	1	1	1	1	1	1	1	1	1	1	1	1	1	1
tr|C8V0H7|C8V0H7_EMENI	ANIA_06500	60S ribosomal protein L28 (AFU_orthologue AFUA_6G05200) OS=Emericella nidulans (strain FGSC A4 / ATCC 38163 / CBS 112.46 / NRRL 194 / M139) OX=227321 GN=ANIA_06500 PE=3 SV=1	17.08	1	1	1	1	0	0	1	1	0	0	1	2	1	1	1	1
tr|C8V414|C8V414_EMENI	ANIA_10533	Large subunit of trehalose 6-phosphate synthase (Eurofung) OS=Emericella nidulans (strain FGSC A4 / ATCC 38163 / CBS 112.46 / NRRL 194 / M139) OX=227321 GN=ANIA_10533 PE=3 SV=1	104.74	1	1	1	1	1	1	1	2	1	2	1	1	1	1	0	0
tr|Q5BBT1|Q5BBT1_EMENI	COQ3	Ubiquinone biosynthesis O-methyltransferase, mitochondrial OS=Emericella nidulans (strain FGSC A4 / ATCC 38163 / CBS 112.46 / NRRL 194 / M139) OX=227321 GN=COQ3 PE=3 SV=1	48.25	1	1	1	1	1	1	1	1	1	1	1	1	1	1	1	1
tr|C8VMF2|C8VMF2_EMENI	ANIA_10198	Oligopeptidase family protein (AFU_orthologue AFUA_8G04730) OS=Emericella nidulans (strain FGSC A4 / ATCC 38163 / CBS 112.46 / NRRL 194 / M139) OX=227321 GN=ANIA_10198 PE=4 SV=1	79.84	1	1	1	1	1	1	1	1	1	1	1	1	0	0	0	0
sp|Q5B8Y4|MBF1_EMENI	mbf1	Multiprotein-bridging factor 1 OS=Emericella nidulans (strain FGSC A4 / ATCC 38163 / CBS 112.46 / NRRL 194 / M139) OX=227321 GN=mbf1 PE=3 SV=1	16.74	1	1	1	1	0	0	0	0	0	0	1	1	1	1	1	1
tr|C8V4A5|C8V4A5_EMENI	ANIA_10519	Proteasome regulatory particle subunit (RpnF), putative (AFU_orthologue AFUA_1G06300) OS=Emericella nidulans (strain FGSC A4 / ATCC 38163 / CBS 112.46 / NRRL 194 / M139) OX=227321 GN=ANIA_10519 PE=3 SV=1	47.51	0	0	0	0	0	0	0	0	0	0	0	0	1	1	1	1
tr|Q5AZ94|Q5AZ94_EMENI	ANIA_06386	NADH-cytochrome b5 reductase OS=Emericella nidulans (strain FGSC A4 / ATCC 38163 / CBS 112.46 / NRRL 194 / M139) OX=227321 GN=ANIA_06386 PE=3 SV=1	33.11	0	0	0	0	1	1	1	1	1	1	1	1	0	0	1	1
sp|P80581|HXK_EMENI	hxkA	Hexokinase OS=Emericella nidulans (strain FGSC A4 / ATCC 38163 / CBS 112.46 / NRRL 194 / M139) OX=227321 GN=hxkA PE=1 SV=2	53.89	1	1	1	1	1	1	1	1	1	2	1	2	1	2	1	1
tr|Q5B3L9|Q5B3L9_EMENI	AN4861.2	Uncharacterized protein OS=Emericella nidulans (strain FGSC A4 / ATCC 38163 / CBS 112.46 / NRRL 194 / M139) OX=227321 GN=AN4861.2 PE=4 SV=1	43.37	0	0	0	0	0	0	0	0	0	0	0	0	1	1	1	1
sp|P23750|H41_EMENI	hhfA	Histone H4.1 OS=Emericella nidulans (strain FGSC A4 / ATCC 38163 / CBS 112.46 / NRRL 194 / M139) OX=227321 GN=hhfA PE=3 SV=2	11.35	0	0	1	1	0	0	0	0	1	1	1	1	1	1	1	2
tr|A0A1U8QH81|A0A1U8QH81_EMENI	AN0436.2	Uncharacterized protein OS=Emericella nidulans (strain FGSC A4 / ATCC 38163 / CBS 112.46 / NRRL 194 / M139) OX=227321 GN=AN0436.2 PE=4 SV=1	46.65	1	1	1	1	1	1	1	1	1	1	1	1	1	1	1	1
tr|C8VCA7|C8VCA7_EMENI	ANIA_10882	GTP binding protein, putative (AFU_orthologue AFUA_4G04560) OS=Emericella nidulans (strain FGSC A4 / ATCC 38163 / CBS 112.46 / NRRL 194 / M139) OX=227321 GN=ANIA_10882 PE=4 SV=1	71.61	1	1	1	1	1	1	1	1	1	1	1	1	1	1	1	1
tr|Q5AW05|Q5AW05_EMENI	ANIA_07525	Nucleotide binding protein, putative (AFU_orthologue AFUA_6G09810) OS=Emericella nidulans (strain FGSC A4 / ATCC 38163 / CBS 112.46 / NRRL 194 / M139) OX=227321 GN=ANIA_07525 PE=3 SV=1	36.06	1	1	0	0	1	1	1	2	0	0	0	0	1	2	1	1
tr|Q5B745|Q5B745_EMENI	ANIA_03635	Uncharacterized protein OS=Emericella nidulans (strain FGSC A4 / ATCC 38163 / CBS 112.46 / NRRL 194 / M139) OX=227321 GN=ANIA_03635 PE=3 SV=1	38.8	0	0	1	1	0	0	1	1	0	0	0	0	1	1	1	1
tr|A0A1U8QQA8|A0A1U8QQA8_EMENI	AN3173.2	Uncharacterized protein OS=Emericella nidulans (strain FGSC A4 / ATCC 38163 / CBS 112.46 / NRRL 194 / M139) OX=227321 GN=AN3173.2 PE=3 SV=1	33.64	1	1	1	1	0	0	0	0	0	0	0	0	0	0	0	0
tr|Q5BBL1|Q5BBL1_EMENI	ANIA_02069	Cytochrome b5, putative (AFU_orthologue AFUA_2G04710) OS=Emericella nidulans (strain FGSC A4 / ATCC 38163 / CBS 112.46 / NRRL 194 / M139) OX=227321 GN=ANIA_02069 PE=3 SV=1	14.39	1	1	1	1	1	1	1	1	0	0	1	1	1	1	1	2
tr|A0A5P8KP92|A0A5P8KP92_EMEND	BT	Beta-tubulin (Fragment) OS=Emericella nidulans OX=162425 GN=BT PE=3 SV=1	7.26	1	1	1	1	1	2	1	1	1	1	1	1	1	1	1	2
tr|A0A1U8QLF2|A0A1U8QLF2_EMENI	AN6227.2	Aminotran_5 domain-containing protein OS=Emericella nidulans (strain FGSC A4 / ATCC 38163 / CBS 112.46 / NRRL 194 / M139) OX=227321 GN=AN6227.2 PE=4 SV=1	51.63	1	2	1	1	1	1	1	2	0	0	1	1	0	0	1	3
tr|Q5AQG1|Q5AQG1_EMENI	ANIA_09469	50S ribosomal protein L13 (AFU_orthologue AFUA_2G10510) OS=Emericella nidulans (strain FGSC A4 / ATCC 38163 / CBS 112.46 / NRRL 194 / M139) OX=227321 GN=ANIA_09469 PE=3 SV=1	18.53	0	0	0	0	0	0	0	0	0	0	0	0	0	0	0	0
tr|A0A1U8QLF6|A0A1U8QLF6_EMENI	AN6880.2	Kinase OS=Emericella nidulans (strain FGSC A4 / ATCC 38163 / CBS 112.46 / NRRL 194 / M139) OX=227321 GN=AN6880.2 PE=3 SV=1	151.27	1	2	0	0	0	0	1	2	0	0	1	2	0	0	0	0
tr|Q5AYL8|Q5AYL8_EMENI	ANIA_06612	Protein MAK16 OS=Emericella nidulans (strain FGSC A4 / ATCC 38163 / CBS 112.46 / NRRL 194 / M139) OX=227321 GN=ANIA_06612 PE=3 SV=1	37.12	1	1	0	0	0	0	0	0	0	0	1	2	1	2	1	1
tr|C8VCL7|C8VCL7_EMENI	ANIA_07335	Uncharacterized protein OS=Emericella nidulans (strain FGSC A4 / ATCC 38163 / CBS 112.46 / NRRL 194 / M139) OX=227321 GN=ANIA_07335 PE=4 SV=1	74.85	1	1	1	1	0	0	1	1	1	2	0	0	1	1	1	1
sp|Q5BD89|CSN1_EMENI	csnA	COP9 signalosome complex subunit 1 OS=Emericella nidulans (strain FGSC A4 / ATCC 38163 / CBS 112.46 / NRRL 194 / M139) OX=227321 GN=csnA PE=1 SV=2	55.63	1	2	1	1	1	2	1	1	0	0	0	0	1	1	0	0
tr|Q5B0J8|Q5B0J8_EMENI	AN5932.2	DNA-directed DNA polymerase OS=Emericella nidulans (strain FGSC A4 / ATCC 38163 / CBS 112.46 / NRRL 194 / M139) OX=227321 GN=AN5932.2 PE=3 SV=1	226.02	0	0	0	0	0	0	1	1	1	1	0	0	0	0	1	1
tr|C8VD16|C8VD16_EMENI	ANIA_07206	GTP binding protein (SPG1), putative (AFU_orthologue AFUA_6G10330) OS=Emericella nidulans (strain FGSC A4 / ATCC 38163 / CBS 112.46 / NRRL 194 / M139) OX=227321 GN=ANIA_07206 PE=4 SV=1	35.27	1	1	1	1	1	1	0	0	1	1	1	4	0	0	0	0
tr|C8VUQ4|C8VUQ4_EMENI	ANIA_00918	Ceramide very long chain fatty acid hydroxylase OS=Emericella nidulans (strain FGSC A4 / ATCC 38163 / CBS 112.46 / NRRL 194 / M139) OX=227321 GN=ANIA_00918 PE=3 SV=1	41.92	1	1	0	0	0	0	0	0	1	1	1	1	1	1	1	1
tr|Q5AUL8|Q5AUL8_EMENI	ANIA_08012	(2E,6E)-farnesyl diphosphate synthase OS=Emericella nidulans (strain FGSC A4 / ATCC 38163 / CBS 112.46 / NRRL 194 / M139) OX=227321 GN=ANIA_08012 PE=3 SV=1	39.54	1	1	1	1	1	1	0	0	0	0	0	0	0	0	0	0
tr|A0A1U8QY55|A0A1U8QY55_EMENI	AN2050.2	Clathrin light chain OS=Emericella nidulans (strain FGSC A4 / ATCC 38163 / CBS 112.46 / NRRL 194 / M139) OX=227321 GN=AN2050.2 PE=3 SV=1	25.77	1	1	1	1	0	0	1	1	0	0	1	1	1	1	1	1
tr|A0A1U8QXG8|A0A1U8QXG8_EMENI	AN0071.2	Uncharacterized protein OS=Emericella nidulans (strain FGSC A4 / ATCC 38163 / CBS 112.46 / NRRL 194 / M139) OX=227321 GN=AN0071.2 PE=4 SV=1	120.32	1	1	1	1	1	1	1	1	1	1	1	1	1	1	0	0
tr|C8VUN9|C8VUN9_EMENI	ANIA_00932	Glutathione reductase OS=Emericella nidulans (strain FGSC A4 / ATCC 38163 / CBS 112.46 / NRRL 194 / M139) OX=227321 GN=ANIA_00932 PE=3 SV=1	60.61	1	1	1	1	0	0	1	1	1	1	1	1	1	1	1	1
tr|Q5B374|Q5B374_EMENI	AN5006.2	DNA mismatch repair protein MSH3 OS=Emericella nidulans (strain FGSC A4 / ATCC 38163 / CBS 112.46 / NRRL 194 / M139) OX=227321 GN=AN5006.2 PE=3 SV=1	185.74	1	2	1	1	1	1	1	1	1	1	1	1	0	0	0	0
tr|A0A1U8QY67|A0A1U8QY67_EMENI	AN6547.2	Proteasome subunit alpha type OS=Emericella nidulans (strain FGSC A4 / ATCC 38163 / CBS 112.46 / NRRL 194 / M139) OX=227321 GN=AN6547.2 PE=3 SV=1	28.58	1	1	0	0	1	1	1	1	0	0	0	0	0	0	0	0
tr|Q8X126|Q8X126_EMEND	hbrA	Vacuolar sorting protein OS=Emericella nidulans OX=162425 GN=hbrA PE=3 SV=1	72.66	1	1	1	1	0	0	0	0	1	1	0	0	1	1	0	0
tr|Q5B8F1|Q5B8F1_EMENI	ANIA_03179	Uncharacterized protein OS=Emericella nidulans (strain FGSC A4 / ATCC 38163 / CBS 112.46 / NRRL 194 / M139) OX=227321 GN=ANIA_03179 PE=4 SV=1	92.85	1	1	1	1	1	1	1	1	1	1	1	1	0	0	0	0
tr|Q5B5A0|Q5B5A0_EMENI	ANIA_04280	Peroxisomal membrane protein Pmp47, putative (AFU_orthologue AFUA_5G04310) OS=Emericella nidulans (strain FGSC A4 / ATCC 38163 / CBS 112.46 / NRRL 194 / M139) OX=227321 GN=ANIA_04280 PE=3 SV=1	34.81	0	0	0	0	0	0	1	5	0	0	0	0	0	0	0	0
sp|Q5BB57|RRF2M_EMENI	mef2	Ribosome-releasing factor 2, mitochondrial OS=Emericella nidulans (strain FGSC A4 / ATCC 38163 / CBS 112.46 / NRRL 194 / M139) OX=227321 GN=mef2 PE=3 SV=1	99.25	0	0	0	0	1	2	1	1	0	0	0	0	1	1	0	0
tr|A0A1U8QJJ5|A0A1U8QJJ5_EMENI	AN2298.2	ThiF domain-containing protein OS=Emericella nidulans (strain FGSC A4 / ATCC 38163 / CBS 112.46 / NRRL 194 / M139) OX=227321 GN=AN2298.2 PE=3 SV=1	43.5	1	1	1	1	1	1	1	1	0	0	1	1	1	1	0	0
tr|A0A1U8QUX7|A0A1U8QUX7_EMENI	AN4862.2	Uncharacterized protein OS=Emericella nidulans (strain FGSC A4 / ATCC 38163 / CBS 112.46 / NRRL 194 / M139) OX=227321 GN=AN4862.2 PE=4 SV=1	45.36	0	0	1	1	1	1	0	0	1	1	1	1	1	1	1	1
sp|P0C624|CSN8_EMENI	csnH	COP9 signalosome complex subunit 8 OS=Emericella nidulans (strain FGSC A4 / ATCC 38163 / CBS 112.46 / NRRL 194 / M139) OX=227321 GN=csnH PE=1 SV=1	23.9	1	1	1	1	1	1	1	1	0	0	1	1	0	0	1	1
tr|C8VHR6|C8VHR6_EMENI	nopA	Putative bacteriorhodopsin /opsin, nopA (Eurofung) OS=Emericella nidulans (strain FGSC A4 / ATCC 38163 / CBS 112.46 / NRRL 194 / M139) OX=227321 GN=nopA PE=3 SV=1	38.1	0	0	0	0	0	0	0	0	0	0	0	0	1	1	0	0
tr|Q5AZT9|Q5AZT9_EMENI	AN6191.2	cobW domain-containing protein OS=Emericella nidulans (strain FGSC A4 / ATCC 38163 / CBS 112.46 / NRRL 194 / M139) OX=227321 GN=AN6191.2 PE=4 SV=1	42.79	0	0	0	0	1	1	1	1	1	1	0	0	1	1	1	1
tr|Q5B8G8|Q5B8G8_EMENI	ANIA_03162	N-acetyltransferase domain-containing protein OS=Emericella nidulans (strain FGSC A4 / ATCC 38163 / CBS 112.46 / NRRL 194 / M139) OX=227321 GN=ANIA_03162 PE=4 SV=1	25.56	1	1	0	0	0	0	1	1	1	1	1	1	1	2	1	1
tr|Q5BAF1|Q5BAF1_EMENI	ANIA_02479	Acetyltransferase, GNAT family, putative (AFU_orthologue AFUA_4G02980) OS=Emericella nidulans (strain FGSC A4 / ATCC 38163 / CBS 112.46 / NRRL 194 / M139) OX=227321 GN=ANIA_02479 PE=4 SV=1	19.73	1	1	1	1	0	0	0	0	0	0	0	0	1	1	1	2
tr|Q5B6S2|Q5B6S2_EMENI	ANIA_03758	F1F0 ATP synthase assembly protein Atp11, putative (AFU_orthologue AFUA_7G04670) OS=Emericella nidulans (strain FGSC A4 / ATCC 38163 / CBS 112.46 / NRRL 194 / M139) OX=227321 GN=ANIA_03758 PE=3 SV=1	37	1	1	0	0	1	1	0	0	0	0	1	1	0	0	0	0
tr|C8VIQ3|C8VIQ3_EMENI	ANIA_10352	Nucleolar protein 58 OS=Emericella nidulans (strain FGSC A4 / ATCC 38163 / CBS 112.46 / NRRL 194 / M139) OX=227321 GN=ANIA_10352 PE=3 SV=1	56.72	0	0	0	0	0	0	0	0	0	0	0	0	0	0	0	0
sp|Q5BHB8|CTU2_EMENI	ncs2	Cytoplasmic tRNA 2-thiolation protein 2 OS=Emericella nidulans (strain FGSC A4 / ATCC 38163 / CBS 112.46 / NRRL 194 / M139) OX=227321 GN=ncs2 PE=3 SV=2	35.85	1	1	1	1	0	0	0	0	0	0	1	1	1	1	1	1
tr|C8V6E0|C8V6E0_EMENI	ANIA_08080	Allergen, putative (AFU_orthologue AFUA_5G01440) OS=Emericella nidulans (strain FGSC A4 / ATCC 38163 / CBS 112.46 / NRRL 194 / M139) OX=227321 GN=ANIA_08080 PE=3 SV=1	17.85	0	0	0	0	1	1	1	1	0	0	0	0	0	0	0	0
tr|Q5BCE8|Q5BCE8_EMENI	ANIA_01782	SIR2 family histone deacetylase, putative (AFU_orthologue AFUA_6G09210) OS=Emericella nidulans (strain FGSC A4 / ATCC 38163 / CBS 112.46 / NRRL 194 / M139) OX=227321 GN=ANIA_01782 PE=3 SV=1	35.45	1	1	0	0	0	0	0	0	0	0	1	2	1	1	1	1
tr|Q5AYP6|Q5AYP6_EMENI	ANIA_06584	Proteasome assembly chaperone 3 OS=Emericella nidulans (strain FGSC A4 / ATCC 38163 / CBS 112.46 / NRRL 194 / M139) OX=227321 GN=ANIA_06584 PE=3 SV=1	16.56	0	0	1	1	1	1	0	0	0	0	0	0	1	1	1	1
tr|A0A1U8QU29|A0A1U8QU29_EMENI	AN1498.2	ATP_transf domain-containing protein OS=Emericella nidulans (strain FGSC A4 / ATCC 38163 / CBS 112.46 / NRRL 194 / M139) OX=227321 GN=AN1498.2 PE=4 SV=1	45.62	1	2	0	0	1	1	0	0	0	0	1	1	1	2	0	0
tr|C8VCK1|C8VCK1_EMENI	ANIA_07350	Translation initiation factor 4B (AFU_orthologue AFUA_2G16400) OS=Emericella nidulans (strain FGSC A4 / ATCC 38163 / CBS 112.46 / NRRL 194 / M139) OX=227321 GN=ANIA_07350 PE=4 SV=1	53.57	0	0	1	1	0	0	0	0	0	0	1	1	0	0	0	0
tr|A0A1U8QZ78|A0A1U8QZ78_EMENI	AN0802.2	LNS2 domain-containing protein OS=Emericella nidulans (strain FGSC A4 / ATCC 38163 / CBS 112.46 / NRRL 194 / M139) OX=227321 GN=AN0802.2 PE=3 SV=1	80.47	1	1	1	1	0	0	0	0	1	1	1	2	1	1	1	1
tr|A0A1U8QN99|A0A1U8QN99_EMENI	AN8040.2	Uncharacterized protein OS=Emericella nidulans (strain FGSC A4 / ATCC 38163 / CBS 112.46 / NRRL 194 / M139) OX=227321 GN=AN8040.2 PE=4 SV=1	20.86	1	1	1	1	0	0	1	1	0	0	1	1	1	1	1	1
tr|Q5B8Y8|Q5B8Y8_EMENI	AN2992.2	eIF2B_5 domain-containing protein OS=Emericella nidulans (strain FGSC A4 / ATCC 38163 / CBS 112.46 / NRRL 194 / M139) OX=227321 GN=AN2992.2 PE=3 SV=1	36.23	0	0	0	0	0	0	0	0	0	0	0	0	1	1	0	0
tr|Q5B658|Q5B658_EMENI	ANIA_03972	5-oxo-L-prolinase, putative (AFU_orthologue AFUA_6G14330) OS=Emericella nidulans (strain FGSC A4 / ATCC 38163 / CBS 112.46 / NRRL 194 / M139) OX=227321 GN=ANIA_03972 PE=3 SV=1	138.85	0	0	0	0	1	1	1	1	1	1	0	0	0	0	0	0
tr|H9D0P5|H9D0P5_EMENI	ANID_20014	Cytochrome c oxidase subunit 1 OS=Emericella nidulans (strain FGSC A4 / ATCC 38163 / CBS 112.46 / NRRL 194 / M139) OX=227321 GN=ANID_20014 PE=3 SV=1	64.38	0	0	0	0	0	0	0	0	0	0	0	0	0	0	0	0
tr|Q5BBA9|Q5BBA9_EMENI	ANIA_02171	Uncharacterized protein OS=Emericella nidulans (strain FGSC A4 / ATCC 38163 / CBS 112.46 / NRRL 194 / M139) OX=227321 GN=ANIA_02171 PE=4 SV=1	21.8	1	1	0	0	0	0	1	2	1	1	1	1	1	1	0	0
tr|C8V6G7|C8V6G7_EMENI	ANIA_11419	60S ribosomal protein L38, putative (AFU_orthologue AFUA_4G07845) OS=Emericella nidulans (strain FGSC A4 / ATCC 38163 / CBS 112.46 / NRRL 194 / M139) OX=227321 GN=ANIA_11419 PE=3 SV=1	9.25	1	1	1	1	0	0	0	0	0	0	1	1	0	0	0	0
tr|Q5B9E3|Q5B9E3_EMENI	ANIA_02837	F-box domain protein (AFU_orthologue AFUA_4G00200) OS=Emericella nidulans (strain FGSC A4 / ATCC 38163 / CBS 112.46 / NRRL 194 / M139) OX=227321 GN=ANIA_02837 PE=4 SV=1	52.3	0	0	0	0	0	0	0	0	0	0	0	0	0	0	0	0
tr|A0A1U8QSK8|A0A1U8QSK8_EMENI	AN1514.2	Uncharacterized protein OS=Emericella nidulans (strain FGSC A4 / ATCC 38163 / CBS 112.46 / NRRL 194 / M139) OX=227321 GN=AN1514.2 PE=4 SV=1	64.09	0	0	0	0	0	0	1	3	0	0	1	4	0	0	0	0
sp|Q9P896|TCSA_EMENI	tcsA	Two-component system protein A OS=Emericella nidulans (strain FGSC A4 / ATCC 38163 / CBS 112.46 / NRRL 194 / M139) OX=227321 GN=tcsA PE=3 SV=2	75.27	0	0	0	0	0	0	0	0	0	0	0	0	0	0	0	0
tr|A0A1U8QNI9|A0A1U8QNI9_EMENI	AN0203.2	WD_REPEATS_REGION domain-containing protein OS=Emericella nidulans (strain FGSC A4 / ATCC 38163 / CBS 112.46 / NRRL 194 / M139) OX=227321 GN=AN0203.2 PE=4 SV=1	32.36	0	0	1	2	0	0	1	1	0	0	1	2	0	0	0	0
tr|A0A1U8QGU3|A0A1U8QGU3_EMENI	AN6560.2	Uncharacterized protein OS=Emericella nidulans (strain FGSC A4 / ATCC 38163 / CBS 112.46 / NRRL 194 / M139) OX=227321 GN=AN6560.2 PE=4 SV=1	49.25	0	0	0	0	1	1	1	1	1	1	1	1	0	0	0	0
tr|C8VRK4|C8VRK4_EMENI	ANIA_09401	Mitochondrial enoyl reductase, putative (AFU_orthologue AFUA_3G04150) OS=Emericella nidulans (strain FGSC A4 / ATCC 38163 / CBS 112.46 / NRRL 194 / M139) OX=227321 GN=ANIA_09401 PE=4 SV=1	46.12	0	0	0	0	0	0	0	0	1	1	0	0	1	1	1	1
tr|Q5B0X6|Q5B0X6_EMENI	AN5804.2	DDHD domain-containing protein OS=Emericella nidulans (strain FGSC A4 / ATCC 38163 / CBS 112.46 / NRRL 194 / M139) OX=227321 GN=AN5804.2 PE=4 SV=1	96.63	1	1	1	1	0	0	1	1	0	0	1	1	1	1	0	0
tr|C8VNG1|C8VNG1_EMENI	ANIA_10296	Fumarate reductase OS=Emericella nidulans (strain FGSC A4 / ATCC 38163 / CBS 112.46 / NRRL 194 / M139) OX=227321 GN=ANIA_10296 PE=3 SV=1	51.86	0	0	0	0	0	0	1	1	1	1	1	1	1	1	1	1
tr|Q5AYS2|Q5AYS2_EMENI	ANIA_06558	DNA-directed RNA polymerase I and III 14 kDa polypeptide (AFU_orthologue AFUA_6G04610) OS=Emericella nidulans (strain FGSC A4 / ATCC 38163 / CBS 112.46 / NRRL 194 / M139) OX=227321 GN=ANIA_06558 PE=3 SV=1	15.21	0	0	0	0	0	0	0	0	0	0	0	0	1	1	1	1
sp|Q5B4H1|TIM14_EMENI	pam18	Mitochondrial import inner membrane translocase subunit tim14 OS=Emericella nidulans (strain FGSC A4 / ATCC 38163 / CBS 112.46 / NRRL 194 / M139) OX=227321 GN=pam18 PE=3 SV=1	11.6	0	0	0	0	0	0	0	0	0	0	0	0	0	0	0	0
tr|A0A1U8QU96|A0A1U8QU96_EMENI	AN7387.2	Pyrroline-5-carboxylate reductase OS=Emericella nidulans (strain FGSC A4 / ATCC 38163 / CBS 112.46 / NRRL 194 / M139) OX=227321 GN=AN7387.2 PE=3 SV=1	29.36	0	0	0	0	1	1	1	1	0	0	0	0	0	0	0	0
tr|C8V086|C8V086_EMENI	ANIA_05817	Glutamate 5-kinase (Eurofung) OS=Emericella nidulans (strain FGSC A4 / ATCC 38163 / CBS 112.46 / NRRL 194 / M139) OX=227321 GN=ANIA_05817 PE=3 SV=1	45.56	1	1	0	0	0	0	1	1	0	0	1	1	1	1	0	0
tr|A0A1U8QHG5|A0A1U8QHG5_EMENI	AN4252.2	Uncharacterized protein OS=Emericella nidulans (strain FGSC A4 / ATCC 38163 / CBS 112.46 / NRRL 194 / M139) OX=227321 GN=AN4252.2 PE=4 SV=1	20.88	1	1	0	0	0	0	0	0	0	0	1	1	0	0	1	1
tr|C8V7J5|C8V7J5_EMENI	ANIA_11411	40S ribosomal protein S29 (Eurofung) OS=Emericella nidulans (strain FGSC A4 / ATCC 38163 / CBS 112.46 / NRRL 194 / M139) OX=227321 GN=ANIA_11411 PE=3 SV=1	6.71	0	0	0	0	0	0	0	0	0	0	0	0	0	0	0	0
tr|Q5B6K2|Q5B6K2_EMENI	ANIA_03828	RRN9 domain-containing protein OS=Emericella nidulans (strain FGSC A4 / ATCC 38163 / CBS 112.46 / NRRL 194 / M139) OX=227321 GN=ANIA_03828 PE=4 SV=1	64.17	0	0	0	0	0	0	0	0	0	0	0	0	1	6	0	0
tr|Q5B3V9|Q5B3V9_EMENI	ANIA_04771	Ribosomal assembly complex component Ipi3, putative (AFU_orthologue AFUA_3G06580) OS=Emericella nidulans (strain FGSC A4 / ATCC 38163 / CBS 112.46 / NRRL 194 / M139) OX=227321 GN=ANIA_04771 PE=4 SV=1	62.22	1	2	1	2	0	0	0	0	0	0	1	1	0	0	0	0
tr|A0A1U8QHD3|A0A1U8QHD3_EMENI	AN4603.2	Amidohydro-rel domain-containing protein OS=Emericella nidulans (strain FGSC A4 / ATCC 38163 / CBS 112.46 / NRRL 194 / M139) OX=227321 GN=AN4603.2 PE=4 SV=1	54.7	1	1	0	0	1	1	1	1	0	0	0	0	0	0	1	1
tr|Q5B550|Q5B550_EMENI	ANIA_04330	Ribosome biogenesis (Nop4), putative (AFU_orthologue AFUA_4G06250) OS=Emericella nidulans (strain FGSC A4 / ATCC 38163 / CBS 112.46 / NRRL 194 / M139) OX=227321 GN=ANIA_04330 PE=4 SV=1	82.32	1	1	0	0	0	0	0	0	0	0	0	0	1	1	0	0
tr|A0A1U8QLN5|A0A1U8QLN5_EMENI	AN5904.2	ACB domain-containing protein OS=Emericella nidulans (strain FGSC A4 / ATCC 38163 / CBS 112.46 / NRRL 194 / M139) OX=227321 GN=AN5904.2 PE=4 SV=1	15.55	1	1	0	0	0	0	0	0	0	0	1	1	0	0	0	0
tr|A0A1U8QZ75|A0A1U8QZ75_EMENI	AN2762.2	Uncharacterized protein OS=Emericella nidulans (strain FGSC A4 / ATCC 38163 / CBS 112.46 / NRRL 194 / M139) OX=227321 GN=AN2762.2 PE=3 SV=1	46.1	0	0	0	0	0	0	0	0	0	0	0	0	0	0	0	0
tr|A0A5P8KPA6|A0A5P8KPA6_EMEND	BT	Beta-tubulin (Fragment) OS=Emericella nidulans OX=162425 GN=BT PE=3 SV=1	7.85	0	0	0	0	0	0	1	1	0	0	1	1	0	0	0	0
sp|C8V7C6|COG6_EMENI	cog6	Conserved oligomeric Golgi complex subunit 6 OS=Emericella nidulans (strain FGSC A4 / ATCC 38163 / CBS 112.46 / NRRL 194 / M139) OX=227321 GN=cog6 PE=3 SV=1	81.62	0	0	1	1	0	0	0	0	1	1	1	1	0	0	0	0
tr|Q5B4R2|Q5B4R2_EMENI	AN4468.2	Uncharacterized protein OS=Emericella nidulans (strain FGSC A4 / ATCC 38163 / CBS 112.46 / NRRL 194 / M139) OX=227321 GN=AN4468.2 PE=3 SV=1	14.87	1	1	1	1	1	1	0	0	0	0	1	1	0	0	0	0
tr|A0A1U8QFU5|A0A1U8QFU5_EMENI	AN8237.2	Uncharacterized protein OS=Emericella nidulans (strain FGSC A4 / ATCC 38163 / CBS 112.46 / NRRL 194 / M139) OX=227321 GN=AN8237.2 PE=4 SV=1	38.92	1	1	0	0	0	0	0	0	0	0	0	0	0	0	0	0
tr|A0A1U8QQW5|A0A1U8QQW5_EMENI	AN8247.2	Uncharacterized protein OS=Emericella nidulans (strain FGSC A4 / ATCC 38163 / CBS 112.46 / NRRL 194 / M139) OX=227321 GN=AN8247.2 PE=3 SV=1	31.08	0	0	0	0	0	0	0	0	0	0	0	0	0	0	0	0
tr|A0A1U8QJJ9|A0A1U8QJJ9_EMENI	AN7749.2	Uncharacterized protein OS=Emericella nidulans (strain FGSC A4 / ATCC 38163 / CBS 112.46 / NRRL 194 / M139) OX=227321 GN=AN7749.2 PE=4 SV=1	45.3	1	1	1	1	0	0	0	0	1	1	1	1	0	0	0	0
tr|A0A1U8QW21|A0A1U8QW21_EMENI	AN5499.2	TPR_MLP1_2 domain-containing protein OS=Emericella nidulans (strain FGSC A4 / ATCC 38163 / CBS 112.46 / NRRL 194 / M139) OX=227321 GN=AN5499.2 PE=4 SV=1	230.37	1	1	1	1	0	0	1	1	1	1	0	0	0	0	0	0
tr|A0A1U8QVR4|A0A1U8QVR4_EMENI	AN2408.2	HET domain-containing protein OS=Emericella nidulans (strain FGSC A4 / ATCC 38163 / CBS 112.46 / NRRL 194 / M139) OX=227321 GN=AN2408.2 PE=4 SV=1	88.6	0	0	1	1	1	1	0	0	1	1	1	1	0	0	0	0
tr|Q5BH59|Q5BH59_EMENI	AN0121.2	Hydroxymethylbilane synthase OS=Emericella nidulans (strain FGSC A4 / ATCC 38163 / CBS 112.46 / NRRL 194 / M139) OX=227321 GN=AN0121.2 PE=3 SV=1	37.86	1	1	1	1	1	1	1	1	0	0	1	1	0	0	0	0
sp|Q5AW46|Y7484_EMENI	AN7484	Uncharacterized protein AN7484 OS=Emericella nidulans (strain FGSC A4 / ATCC 38163 / CBS 112.46 / NRRL 194 / M139) OX=227321 GN=AN7484 PE=1 SV=1	22.1	0	0	0	0	0	0	0	0	0	0	0	0	0	0	0	0
sp|P0C0V3|CCPR_EMENI	ccp1	Cytochrome c peroxidase, mitochondrial OS=Emericella nidulans (strain FGSC A4 / ATCC 38163 / CBS 112.46 / NRRL 194 / M139) OX=227321 GN=ccp1 PE=3 SV=1	39.91	0	0	0	0	0	0	1	1	1	1	0	0	0	0	0	0
tr|A0A1U8QN59|A0A1U8QN59_EMENI	AN6921.2	CS domain-containing protein OS=Emericella nidulans (strain FGSC A4 / ATCC 38163 / CBS 112.46 / NRRL 194 / M139) OX=227321 GN=AN6921.2 PE=4 SV=1	23.36	0	0	0	0	0	0	0	0	0	0	0	0	0	0	0	0
KV2A7_MOUSE		Ig kappa chain V-II region 26-10 OS=Mus musculus PE=1 SV=1	12.27	0	0	0	0	1	2	0	0	0	0	0	0	0	0	0	0
sp|Q5AYN6|CD123_EMENI	cdc123	Cell division cycle protein 123 OS=Emericella nidulans (strain FGSC A4 / ATCC 38163 / CBS 112.46 / NRRL 194 / M139) OX=227321 GN=cdc123 PE=3 SV=1	46.59	1	1	1	1	0	0	0	0	0	0	1	1	1	1	0	0
tr|A0A1U8QLE2|A0A1U8QLE2_EMENI	AN1667.2	Uncharacterized protein OS=Emericella nidulans (strain FGSC A4 / ATCC 38163 / CBS 112.46 / NRRL 194 / M139) OX=227321 GN=AN1667.2 PE=4 SV=1	33.24	0	0	0	0	0	0	0	0	0	0	0	0	0	0	0	0
sp|O93845|DPOE_EMENI	pol2	DNA polymerase epsilon catalytic subunit A OS=Emericella nidulans (strain FGSC A4 / ATCC 38163 / CBS 112.46 / NRRL 194 / M139) OX=227321 GN=pol2 PE=3 SV=2	252.57	1	1	0	0	0	0	0	0	1	2	0	0	1	1	0	0
tr|Q5BAK0|Q5BAK0_EMENI	ANIA_02430	Uncharacterized protein OS=Emericella nidulans (strain FGSC A4 / ATCC 38163 / CBS 112.46 / NRRL 194 / M139) OX=227321 GN=ANIA_02430 PE=4 SV=1	46.05	0	0	0	0	0	0	0	0	0	0	0	0	0	0	0	0
tr|Q5AVF7|Q5AVF7_EMENI	ANIA_07723	Origin recognition complex subunit 2, putative (AFU_orthologue AFUA_5G08110) OS=Emericella nidulans (strain FGSC A4 / ATCC 38163 / CBS 112.46 / NRRL 194 / M139) OX=227321 GN=ANIA_07723 PE=3 SV=1	61.73	0	0	1	1	0	0	1	1	0	0	0	0	0	0	0	0
tr|Q5BGC9|Q5BGC9_EMENI	AN0401.2	Uncharacterized protein OS=Emericella nidulans (strain FGSC A4 / ATCC 38163 / CBS 112.46 / NRRL 194 / M139) OX=227321 GN=AN0401.2 PE=4 SV=1	24.4	1	1	0	0	0	0	0	0	1	1	1	1	0	0	1	1
tr|A0A1U8QJG0|A0A1U8QJG0_EMENI	AN0711.2	Alpha-L-rhamnosidase OS=Emericella nidulans (strain FGSC A4 / ATCC 38163 / CBS 112.46 / NRRL 194 / M139) OX=227321 GN=AN0711.2 PE=4 SV=1	168.61	0	0	0	0	1	1	0	0	1	1	0	0	0	0	0	0
tr|C8VCA2|C8VCA2_EMENI	ANIA_06996	Ubiquinone biosynthesis protein, putative (AFU_orthologue AFUA_4G04590) OS=Emericella nidulans (strain FGSC A4 / ATCC 38163 / CBS 112.46 / NRRL 194 / M139) OX=227321 GN=ANIA_06996 PE=3 SV=1	77.45	0	0	1	2	0	0	0	0	0	0	1	1	0	0	0	0
tr|G5EB72|G5EB72_EMENI	ANIA_00579	Isopentenyl-diphosphate Delta-isomerase OS=Emericella nidulans (strain FGSC A4 / ATCC 38163 / CBS 112.46 / NRRL 194 / M139) OX=227321 GN=ANIA_00579 PE=3 SV=1	30.54	0	0	0	0	0	0	0	0	0	0	0	0	0	0	0	0
tr|Q9Y772|Q9Y772_EMEND	nudK	Actin-related protein OS=Emericella nidulans OX=162425 GN=nudK PE=3 SV=1	43.06	0	0	0	0	0	0	0	0	0	0	0	0	1	2	1	1
tr|A0A1U8QXY6|A0A1U8QXY6_EMENI	AN3657.2	Uncharacterized protein OS=Emericella nidulans (strain FGSC A4 / ATCC 38163 / CBS 112.46 / NRRL 194 / M139) OX=227321 GN=AN3657.2 PE=3 SV=1	115.44	0	0	0	0	0	0	0	0	0	0	0	0	0	0	0	0
tr|Q5AT13|Q5AT13_EMENI	AN8567.2	Uncharacterized protein OS=Emericella nidulans (strain FGSC A4 / ATCC 38163 / CBS 112.46 / NRRL 194 / M139) OX=227321 GN=AN8567.2 PE=4 SV=1	49.02	0	0	0	0	0	0	0	0	0	0	0	0	0	0	0	0
tr|Q5AUC8|Q5AUC8_EMENI	ANIA_08102	Aspartic-type endopeptidase, putative (AFU_orthologue AFUA_3G01220) OS=Emericella nidulans (strain FGSC A4 / ATCC 38163 / CBS 112.46 / NRRL 194 / M139) OX=227321 GN=ANIA_08102 PE=3 SV=1	49.12	0	0	0	0	0	0	0	0	0	0	0	0	0	0	0	0
tr|B3FCJ5|B3FCJ5_EMEND		Beta-tubulin (Fragment) OS=Emericella nidulans OX=162425 PE=3 SV=1	8.82	0	0	0	0	0	0	1	1	1	1	0	0	1	1	0	0
tr|C8VLT7|C8VLT7_EMENI	ANIA_08883	Translation machinery-associated protein 22 OS=Emericella nidulans (strain FGSC A4 / ATCC 38163 / CBS 112.46 / NRRL 194 / M139) OX=227321 GN=ANIA_08883 PE=4 SV=1	21.61	0	0	0	0	0	0	0	0	0	0	0	0	0	0	0	0
tr|Q5AW03|Q5AW03_EMENI	AN7527.2	PKS_ER domain-containing protein OS=Emericella nidulans (strain FGSC A4 / ATCC 38163 / CBS 112.46 / NRRL 194 / M139) OX=227321 GN=AN7527.2 PE=4 SV=1	84	0	0	0	0	0	0	1	1	0	0	0	0	1	1	1	1
tr|Q5BC22|Q5BC22_EMENI	ANIA_01908	Copper transport protein 86 OS=Emericella nidulans (strain FGSC A4 / ATCC 38163 / CBS 112.46 / NRRL 194 / M139) OX=227321 GN=ANIA_01908 PE=3 SV=1	101.88	1	1	1	1	0	0	0	0	0	0	1	1	0	0	0	0
tr|A0A1U8QI87|A0A1U8QI87_EMENI	AN7449.2	Uncharacterized protein OS=Emericella nidulans (strain FGSC A4 / ATCC 38163 / CBS 112.46 / NRRL 194 / M139) OX=227321 GN=AN7449.2 PE=4 SV=1	21.84	1	2	0	0	0	0	0	0	0	0	0	0	0	0	0	0
tr|C8VIY2|C8VIY2_EMENI	ANIA_02992	Translational initiation factor 2 beta (AFU_orthologue AFUA_3G08600) OS=Emericella nidulans (strain FGSC A4 / ATCC 38163 / CBS 112.46 / NRRL 194 / M139) OX=227321 GN=ANIA_02992 PE=3 SV=1	33.77	1	1	0	0	0	0	1	2	0	0	0	0	0	0	0	0
tr|A0A1U8QS72|A0A1U8QS72_EMENI	AN4560.2	Ribosome biogenesis protein RLP24 OS=Emericella nidulans (strain FGSC A4 / ATCC 38163 / CBS 112.46 / NRRL 194 / M139) OX=227321 GN=AN4560.2 PE=3 SV=1	22.2	0	0	0	0	0	0	0	0	0	0	0	0	0	0	0	0
tr|Q5BG79|Q5BG79_EMENI	AN0451.2	Uncharacterized protein OS=Emericella nidulans (strain FGSC A4 / ATCC 38163 / CBS 112.46 / NRRL 194 / M139) OX=227321 GN=AN0451.2 PE=3 SV=1	24.88	0	0	0	0	0	0	0	0	0	0	1	1	0	0	1	1
tr|Q5B3Y2|Q5B3Y2_EMENI	ANIA_04748	RNA binding protein (AFU_orthologue AFUA_3G06310) OS=Emericella nidulans (strain FGSC A4 / ATCC 38163 / CBS 112.46 / NRRL 194 / M139) OX=227321 GN=ANIA_04748 PE=4 SV=1	38.62	0	0	0	0	0	0	0	0	0	0	0	0	0	0	0	0
tr|C8VJN4|C8VJN4_EMENI	ANIA_10337	Proteasome regulatory particle subunit (RpnC), putative (AFU_orthologue AFUA_3G06110) OS=Emericella nidulans (strain FGSC A4 / ATCC 38163 / CBS 112.46 / NRRL 194 / M139) OX=227321 GN=ANIA_10337 PE=3 SV=1	70.89	0	0	0	0	0	0	0	0	1	1	0	0	0	0	0	0
tr|Q5ATU6|Q5ATU6_EMENI	ANIA_08284	Protein FYV4, mitochondrial OS=Emericella nidulans (strain FGSC A4 / ATCC 38163 / CBS 112.46 / NRRL 194 / M139) OX=227321 GN=ANIA_08284 PE=3 SV=1	27.62	1	2	0	0	0	0	0	0	0	0	0	0	0	0	0	0
tr|Q5B0Q9|Q5B0Q9_EMENI	AN5871.2	Ribosomal RNA-processing protein 8 OS=Emericella nidulans (strain FGSC A4 / ATCC 38163 / CBS 112.46 / NRRL 194 / M139) OX=227321 GN=AN5871.2 PE=3 SV=1	56.35	1	1	1	1	0	0	0	0	0	0	0	0	0	0	1	1
tr|Q5AZJ1|Q5AZJ1_EMENI	ANIA_06289	Intracellular protein transport protein (Sat1), putative (AFU_orthologue AFUA_2G12380) OS=Emericella nidulans (strain FGSC A4 / ATCC 38163 / CBS 112.46 / NRRL 194 / M139) OX=227321 GN=ANIA_06289 PE=4 SV=1	87.93	0	0	0	0	1	1	0	0	1	1	1	2	0	0	0	0
tr|Q5B6F1|Q5B6F1_EMENI	ANIA_03879	Histone acetylase (Eurofung) OS=Emericella nidulans (strain FGSC A4 / ATCC 38163 / CBS 112.46 / NRRL 194 / M139) OX=227321 GN=ANIA_03879 PE=4 SV=1	60.13	1	1	1	2	0	0	0	0	0	0	1	1	0	0	0	0
tr|Q5ARH8|Q5ARH8_EMENI	ANIA_09102	RNA polymerase I subunit Rpa43, putative (AFU_orthologue AFUA_7G02080) OS=Emericella nidulans (strain FGSC A4 / ATCC 38163 / CBS 112.46 / NRRL 194 / M139) OX=227321 GN=ANIA_09102 PE=4 SV=1	45.04	0	0	0	0	0	0	0	0	0	0	0	0	0	0	0	0
sp|Q5BD29|BTGE_EMENI	btgE	Probable beta-glucosidase btgE OS=Emericella nidulans (strain FGSC A4 / ATCC 38163 / CBS 112.46 / NRRL 194 / M139) OX=227321 GN=btgE PE=1 SV=1	57.64	0	0	0	0	0	0	0	0	1	1	0	0	0	0	0	0
tr|A0A1U8QPI3|A0A1U8QPI3_EMENI	AN3664.2	Uncharacterized protein OS=Emericella nidulans (strain FGSC A4 / ATCC 38163 / CBS 112.46 / NRRL 194 / M139) OX=227321 GN=AN3664.2 PE=4 SV=1	62.71	0	0	0	0	0	0	0	0	0	0	0	0	1	1	0	0
tr|A0A1U8QSS2|A0A1U8QSS2_EMENI	AN0462.2	Sec3-PIP2_bind domain-containing protein OS=Emericella nidulans (strain FGSC A4 / ATCC 38163 / CBS 112.46 / NRRL 194 / M139) OX=227321 GN=AN0462.2 PE=3 SV=1	164.74	0	0	0	0	1	1	0	0	0	0	0	0	1	2	1	1
tr|A0A1U8QPS5|A0A1U8QPS5_EMENI	AN6075.2	Uncharacterized protein OS=Emericella nidulans (strain FGSC A4 / ATCC 38163 / CBS 112.46 / NRRL 194 / M139) OX=227321 GN=AN6075.2 PE=3 SV=1	76.78	0	0	0	0	1	1	1	1	0	0	0	0	0	0	0	0
tr|Q5B1E9|Q5B1E9_EMENI	ANIA_05631	Sit4-associated protein (Sap185), putative (AFU_orthologue AFUA_4G11012) OS=Emericella nidulans (strain FGSC A4 / ATCC 38163 / CBS 112.46 / NRRL 194 / M139) OX=227321 GN=ANIA_05631 PE=3 SV=1	118.05	0	0	0	0	0	0	0	0	1	1	1	1	0	0	0	0
sp|P04828|TPIS_EMENI	tpiA	Triosephosphate isomerase OS=Emericella nidulans (strain FGSC A4 / ATCC 38163 / CBS 112.46 / NRRL 194 / M139) OX=227321 GN=tpiA PE=3 SV=1	27.14	1	1	0	0	1	2	0	0	0	0	0	0	0	0	0	0
sp|Q9HEY7|SODC_EMENI	sodA	Superoxide dismutase [Cu-Zn] OS=Emericella nidulans (strain FGSC A4 / ATCC 38163 / CBS 112.46 / NRRL 194 / M139) OX=227321 GN=sodA PE=1 SV=3	15.98	0	0	0	0	0	0	0	0	0	0	0	0	0	0	0	0
sp|Q92412|LYS4_EMENI	lys4	Homoaconitase, mitochondrial OS=Emericella nidulans (strain FGSC A4 / ATCC 38163 / CBS 112.46 / NRRL 194 / M139) OX=227321 GN=lys4 PE=3 SV=2	84.03	0	0	0	0	0	0	0	0	0	0	0	0	0	0	0	0
tr|Q5BF45|Q5BF45_EMENI	ANIA_00835	Putative Zn(II)2Cys6 transcription factor (Eurofung) OS=Emericella nidulans (strain FGSC A4 / ATCC 38163 / CBS 112.46 / NRRL 194 / M139) OX=227321 GN=ANIA_00835 PE=4 SV=1	38.54	0	0	0	0	0	0	0	0	0	0	0	0	1	1	0	0
IgG3_bovine		heavy chain constant region, partial [Bos taurus]	38.71	0	0	0	0	0	0	0	0	0	0	0	0	0	0	0	0
tr|Q5BDH7|Q5BDH7_EMENI	ANIA_01403	Delta-aminolevulinic acid dehydratase OS=Emericella nidulans (strain FGSC A4 / ATCC 38163 / CBS 112.46 / NRRL 194 / M139) OX=227321 GN=ANIA_01403 PE=3 SV=1	40.55	0	0	0	0	0	0	0	0	1	1	1	1	0	0	0	0
tr|A0A1U8QYA2|A0A1U8QYA2_EMENI	AN6234.2	AlcB domain-containing protein OS=Emericella nidulans (strain FGSC A4 / ATCC 38163 / CBS 112.46 / NRRL 194 / M139) OX=227321 GN=AN6234.2 PE=3 SV=1	51.19	1	1	1	2	0	0	0	0	0	0	0	0	0	0	0	0
tr|Q5AU36|Q5AU36_EMENI	ANIA_08194	Endosomal cargo receptor (Erp3), putative (AFU_orthologue AFUA_5G03260) OS=Emericella nidulans (strain FGSC A4 / ATCC 38163 / CBS 112.46 / NRRL 194 / M139) OX=227321 GN=ANIA_08194 PE=3 SV=1	23.93	0	0	0	0	0	0	0	0	0	0	0	0	0	0	0	0
tr|Q5BEG7|Q5BEG7_EMENI	ANIA_01063	NADH-ubiquinone oxidoreductase OS=Emericella nidulans (strain FGSC A4 / ATCC 38163 / CBS 112.46 / NRRL 194 / M139) OX=227321 GN=ANIA_01063 PE=3 SV=1	18.18	0	0	0	0	0	0	0	0	0	0	0	0	0	0	0	0
tr|Q5AZL4|Q5AZL4_EMENI	ANIA_06266	Pre-rRNA processing protein Tsr1, putative (AFU_orthologue AFUA_2G12880) OS=Emericella nidulans (strain FGSC A4 / ATCC 38163 / CBS 112.46 / NRRL 194 / M139) OX=227321 GN=ANIA_06266 PE=4 SV=1	90.94	1	1	1	1	0	0	0	0	0	0	1	1	0	0	0	0
tr|A0A1U8QMB7|A0A1U8QMB7_EMENI	AN3481.2	CVNH domain-containing protein OS=Emericella nidulans (strain FGSC A4 / ATCC 38163 / CBS 112.46 / NRRL 194 / M139) OX=227321 GN=AN3481.2 PE=4 SV=1	11.81	0	0	0	0	0	0	0	0	0	0	0	0	0	0	0	0
tr|Q5AYN7|Q5AYN7_EMENI	ANIA_06593	Uncharacterized protein OS=Emericella nidulans (strain FGSC A4 / ATCC 38163 / CBS 112.46 / NRRL 194 / M139) OX=227321 GN=ANIA_06593 PE=4 SV=1	12.99	0	0	1	1	0	0	0	0	0	0	0	0	0	0	0	0
tr|A0A1U8QGX1|A0A1U8QGX1_EMENI	AN0767.2	U6 snRNA-associated Sm-like protein LSm6 OS=Emericella nidulans (strain FGSC A4 / ATCC 38163 / CBS 112.46 / NRRL 194 / M139) OX=227321 GN=AN0767.2 PE=3 SV=1	14.56	0	0	0	0	1	1	0	0	0	0	1	1	1	1	0	0
tr|A0A1U8QT00|A0A1U8QT00_EMENI	AN3171.2	Uncharacterized protein OS=Emericella nidulans (strain FGSC A4 / ATCC 38163 / CBS 112.46 / NRRL 194 / M139) OX=227321 GN=AN3171.2 PE=4 SV=1	24.56	0	0	0	0	0	0	0	0	1	1	1	1	0	0	0	0
tr|Q5AU05|Q5AU05_EMENI	ANIA_08225	Mitochondrial large ribosomal subunit protein L1, putative (AFU_orthologue AFUA_5G03570) OS=Emericella nidulans (strain FGSC A4 / ATCC 38163 / CBS 112.46 / NRRL 194 / M139) OX=227321 GN=ANIA_08225 PE=4 SV=1	33.92	0	0	0	0	0	0	0	0	0	0	0	0	1	1	0	0
tr|C8VTF2|C8VTF2_EMENI	ANIA_10079	Urease OS=Emericella nidulans (strain FGSC A4 / ATCC 38163 / CBS 112.46 / NRRL 194 / M139) OX=227321 GN=ANIA_10079 PE=3 SV=1	90.55	0	0	0	0	0	0	0	0	1	1	1	1	0	0	0	0
tr|C8V115|C8V115_EMENI	ANIA_10807	KH domain protein (AFU_orthologue AFUA_2G13490) OS=Emericella nidulans (strain FGSC A4 / ATCC 38163 / CBS 112.46 / NRRL 194 / M139) OX=227321 GN=ANIA_10807 PE=4 SV=1	111.42	1	1	0	0	0	0	0	0	0	0	1	1	0	0	0	0
tr|A0A1U8QGR2|A0A1U8QGR2_EMENI	AN7976.2	APH domain-containing protein OS=Emericella nidulans (strain FGSC A4 / ATCC 38163 / CBS 112.46 / NRRL 194 / M139) OX=227321 GN=AN7976.2 PE=4 SV=1	41.63	0	0	0	0	1	1	1	1	0	0	0	0	0	0	0	0
sp|Q5B6C5|PTPA1_EMENI	rrd1	Serine/threonine-protein phosphatase 2A activator 1 OS=Emericella nidulans (strain FGSC A4 / ATCC 38163 / CBS 112.46 / NRRL 194 / M139) OX=227321 GN=rrd1 PE=3 SV=1	48.2	0	0	0	0	0	0	0	0	0	0	1	1	0	0	0	0
sp|Q5AQN0|GATA_EMENI	AN9400	Glutamyl-tRNA(Gln) amidotransferase subunit A, mitochondrial OS=Emericella nidulans (strain FGSC A4 / ATCC 38163 / CBS 112.46 / NRRL 194 / M139) OX=227321 GN=AN9400 PE=3 SV=2	54.98	0	0	0	0	0	0	1	1	0	0	0	0	0	0	1	1
tr|A0A1U8QZ94|A0A1U8QZ94_EMENI	AN0936.2	Threonyl-tRNA synthetase OS=Emericella nidulans (strain FGSC A4 / ATCC 38163 / CBS 112.46 / NRRL 194 / M139) OX=227321 GN=AN0936.2 PE=3 SV=1	59.01	0	0	1	1	0	0	0	0	1	1	1	1	0	0	0	0
tr|Q96VK4|Q96VK4_EMEND	atrG	ABC transporter protein OS=Emericella nidulans OX=162425 GN=atrG PE=3 SV=1	169.67	1	1	0	0	0	0	0	0	0	0	1	1	0	0	0	0
tr|Q5B6K6|Q5B6K6_EMENI	ANIA_03824	Phenylalanine--tRNA ligase OS=Emericella nidulans (strain FGSC A4 / ATCC 38163 / CBS 112.46 / NRRL 194 / M139) OX=227321 GN=ANIA_03824 PE=3 SV=1	58.23	0	0	0	0	0	0	1	1	0	0	0	0	0	0	0	0
tr|Q5BGG9|Q5BGG9_EMENI	AN0361.2	RING-type E3 ubiquitin transferase OS=Emericella nidulans (strain FGSC A4 / ATCC 38163 / CBS 112.46 / NRRL 194 / M139) OX=227321 GN=AN0361.2 PE=4 SV=1	140.15	1	1	0	0	0	0	0	0	0	0	0	0	0	0	0	0
sp|Q5ATZ7|SFH5_EMENI	sfh5	Phosphatidylinositol transfer protein sfh5 OS=Emericella nidulans (strain FGSC A4 / ATCC 38163 / CBS 112.46 / NRRL 194 / M139) OX=227321 GN=sfh5 PE=3 SV=1	44.55	1	1	0	0	0	0	0	0	0	0	0	0	0	0	0	0
tr|C8V2A9|C8V2A9_EMENI	ANIA_06146	50S ribosomal protein L14 (AFU_orthologue AFUA_2G08520) OS=Emericella nidulans (strain FGSC A4 / ATCC 38163 / CBS 112.46 / NRRL 194 / M139) OX=227321 GN=ANIA_06146 PE=3 SV=1	14.29	0	0	0	0	0	0	0	0	0	0	1	1	1	1	0	0
tr|Q5AWL5|Q5AWL5_EMENI	ANIA_07315	Succinate-semialdehyde dehydrogenase (Eurofung) OS=Emericella nidulans (strain FGSC A4 / ATCC 38163 / CBS 112.46 / NRRL 194 / M139) OX=227321 GN=ANIA_07315 PE=3 SV=1	52.32	0	0	0	0	1	2	0	0	0	0	0	0	1	1	0	0
tr|A0A1U8QJB9|A0A1U8QJB9_EMENI	AN6864.2	Uncharacterized protein OS=Emericella nidulans (strain FGSC A4 / ATCC 38163 / CBS 112.46 / NRRL 194 / M139) OX=227321 GN=AN6864.2 PE=3 SV=1	56.74	0	0	0	0	0	0	0	0	1	1	0	0	0	0	1	1
tr|A0A1U8QQ47|A0A1U8QQ47_EMENI	AN7657.2	1,3-beta-glucanosyltransferase OS=Emericella nidulans (strain FGSC A4 / ATCC 38163 / CBS 112.46 / NRRL 194 / M139) OX=227321 GN=AN7657.2 PE=3 SV=1	48.85	0	0	0	0	0	0	0	0	0	0	0	0	0	0	0	0
tr|A0A1U8QH51|A0A1U8QH51_EMENI	AN5708.2	Uncharacterized protein OS=Emericella nidulans (strain FGSC A4 / ATCC 38163 / CBS 112.46 / NRRL 194 / M139) OX=227321 GN=AN5708.2 PE=4 SV=1	46.09	1	1	0	0	0	0	0	0	0	0	0	0	1	1	0	0
sp|Q5AZJ7|DPH1_EMENI	dph1	2-(3-amino-3-carboxypropyl)histidine synthase subunit 1 OS=Emericella nidulans (strain FGSC A4 / ATCC 38163 / CBS 112.46 / NRRL 194 / M139) OX=227321 GN=dph1 PE=3 SV=2	47.78	1	1	0	0	0	0	0	0	0	0	1	1	0	0	0	0
tr|A0A1U8QEP9|A0A1U8QEP9_EMENI	AN2492.2	Uncharacterized protein OS=Emericella nidulans (strain FGSC A4 / ATCC 38163 / CBS 112.46 / NRRL 194 / M139) OX=227321 GN=AN2492.2 PE=4 SV=1	55	0	0	0	0	0	0	0	0	0	0	0	0	0	0	0	0
tr|A0A1U8QEY3|A0A1U8QEY3_EMENI	AN5704.2	Acyl carrier protein OS=Emericella nidulans (strain FGSC A4 / ATCC 38163 / CBS 112.46 / NRRL 194 / M139) OX=227321 GN=AN5704.2 PE=3 SV=1	14.96	1	2	0	0	0	0	0	0	0	0	1	1	0	0	0	0
tr|A0A1U8QJY5|A0A1U8QJY5_EMENI	AN1328.2	N-acetyltransferase domain-containing protein OS=Emericella nidulans (strain FGSC A4 / ATCC 38163 / CBS 112.46 / NRRL 194 / M139) OX=227321 GN=AN1328.2 PE=4 SV=1	27.55	0	0	0	0	1	1	0	0	0	0	0	0	0	0	0	0
sp|Q5BBL5|PAN2_EMENI	pan2	PAN2-PAN3 deadenylation complex catalytic subunit pan2 OS=Emericella nidulans (strain FGSC A4 / ATCC 38163 / CBS 112.46 / NRRL 194 / M139) OX=227321 GN=pan2 PE=3 SV=1	129.18	1	1	0	0	0	0	0	0	0	0	0	0	0	0	0	0
tr|Q5B4H7|Q5B4H7_EMENI	ANIA_04553	DUF4149 domain-containing protein OS=Emericella nidulans (strain FGSC A4 / ATCC 38163 / CBS 112.46 / NRRL 194 / M139) OX=227321 GN=ANIA_04553 PE=4 SV=1	17.74	0	0	0	0	0	0	0	0	0	0	0	0	0	0	0	0
tr|A0A1U8QJI3|A0A1U8QJI3_EMENI	AN6346.2	Uncharacterized protein OS=Emericella nidulans (strain FGSC A4 / ATCC 38163 / CBS 112.46 / NRRL 194 / M139) OX=227321 GN=AN6346.2 PE=3 SV=1	65.25	0	0	0	0	0	0	1	1	0	0	0	0	0	0	0	0
tr|Q5B4T8|Q5B4T8_EMENI	AN4442.2	Uncharacterized protein OS=Emericella nidulans (strain FGSC A4 / ATCC 38163 / CBS 112.46 / NRRL 194 / M139) OX=227321 GN=AN4442.2 PE=3 SV=1	163.11	0	0	0	0	0	0	0	0	1	1	0	0	1	1	0	0
tr|Q5BHD3|Q5BHD3_EMENI	AN0047.2	U6 snRNA-associated Sm-like protein LSm6 OS=Emericella nidulans (strain FGSC A4 / ATCC 38163 / CBS 112.46 / NRRL 194 / M139) OX=227321 GN=AN0047.2 PE=4 SV=1	80.53	1	1	0	0	0	0	0	0	1	1	0	0	0	0	1	1
tr|Q5AZV9|Q5AZV9_EMENI	ANIA_06171	U3 small nucleolar ribonucleoprotein subunit (Imp3), putative (AFU_orthologue AFUA_2G08320) OS=Emericella nidulans (strain FGSC A4 / ATCC 38163 / CBS 112.46 / NRRL 194 / M139) OX=227321 GN=ANIA_06171 PE=3 SV=1	21.95	0	0	0	0	0	0	0	0	0	0	0	0	0	0	0	0
sp|Q5B4D1|GRC3_EMENI	grc3	Polynucleotide 5'-hydroxyl-kinase grc3 OS=Emericella nidulans (strain FGSC A4 / ATCC 38163 / CBS 112.46 / NRRL 194 / M139) OX=227321 GN=grc3 PE=3 SV=1	89.92	0	0	0	0	0	0	0	0	0	0	0	0	0	0	0	0
tr|A0A1U8QNE4|A0A1U8QNE4_EMENI	AN4961.2	Uncharacterized protein OS=Emericella nidulans (strain FGSC A4 / ATCC 38163 / CBS 112.46 / NRRL 194 / M139) OX=227321 GN=AN4961.2 PE=3 SV=1	28.14	1	2	0	0	0	0	0	0	0	0	1	1	0	0	0	0
tr|Q5B1E2|Q5B1E2_EMENI	ANIA_05638	OTU-like cysteine protease, putative (AFU_orthologue AFUA_4G13560) OS=Emericella nidulans (strain FGSC A4 / ATCC 38163 / CBS 112.46 / NRRL 194 / M139) OX=227321 GN=ANIA_05638 PE=4 SV=1	37.27	0	0	0	0	0	0	0	0	0	0	0	0	0	0	0	0
tr|A0A1U8QWT8|A0A1U8QWT8_EMENI	AN3791.2	Uncharacterized protein OS=Emericella nidulans (strain FGSC A4 / ATCC 38163 / CBS 112.46 / NRRL 194 / M139) OX=227321 GN=AN3791.2 PE=4 SV=1	35.49	1	1	0	0	0	0	0	0	0	0	1	1	1	1	0	0
tr|A0A1U8QWF1|A0A1U8QWF1_EMENI	AN8809.2	Uncharacterized protein OS=Emericella nidulans (strain FGSC A4 / ATCC 38163 / CBS 112.46 / NRRL 194 / M139) OX=227321 GN=AN8809.2 PE=4 SV=1	87.86	0	0	0	0	0	0	0	0	1	1	0	0	1	1	0	0
tr|C8VS47|C8VS47_EMENI	AN1333, LC	Dynein light chain (Eurofung) OS=Emericella nidulans (strain FGSC A4 / ATCC 38163 / CBS 112.46 / NRRL 194 / M139) OX=227321 GN=ANIA_01333 PE=4 SV=1	14.76	0	0	0	0	0	0	0	0	0	0	0	0	1	1	0	0
tr|Q5B6Z5|Q5B6Z5_EMENI	AN3685.2	Mitochondrial import inner membrane translocase subunit TIM54 OS=Emericella nidulans (strain FGSC A4 / ATCC 38163 / CBS 112.46 / NRRL 194 / M139) OX=227321 GN=AN3685.2 PE=3 SV=1	95.62	0	0	0	0	0	0	0	0	0	0	0	0	0	0	0	0
tr|A0A1U8QRM1|A0A1U8QRM1_EMENI	AN8807.2	Histone acetyltransferase OS=Emericella nidulans (strain FGSC A4 / ATCC 38163 / CBS 112.46 / NRRL 194 / M139) OX=227321 GN=AN8807.2 PE=3 SV=1	57.71	0	0	1	1	0	0	1	1	0	0	0	0	0	0	0	0
tr|Q5AVK2|Q5AVK2_EMENI	ANIA_07678	Pom1 kinase homologue pomA (Eurofung) OS=Emericella nidulans (strain FGSC A4 / ATCC 38163 / CBS 112.46 / NRRL 194 / M139) OX=227321 GN=ANIA_07678 PE=4 SV=1	159.24	0	0	0	0	0	0	0	0	0	0	0	0	0	0	0	0
IGHG_RABIT			35.38	0	0	0	0	0	0	0	0	1	1	0	0	0	0	1	1
tr|Q5B0L4|Q5B0L4_EMENI	AN5916.2	Uncharacterized protein OS=Emericella nidulans (strain FGSC A4 / ATCC 38163 / CBS 112.46 / NRRL 194 / M139) OX=227321 GN=AN5916.2 PE=3 SV=1	33.67	0	0	0	0	0	0	0	0	0	0	0	0	0	0	0	0
tr|A0A1U8QVX7|A0A1U8QVX7_EMENI	AN8942.2	GST N-terminal domain-containing protein OS=Emericella nidulans (strain FGSC A4 / ATCC 38163 / CBS 112.46 / NRRL 194 / M139) OX=227321 GN=AN8942.2 PE=4 SV=1	29.82	1	1	0	0	0	0	1	1	0	0	0	0	0	0	0	0
tr|Q5B0U8|Q5B0U8_EMENI	ANIA_05832	Ras small monomeric GTPase RasB (AFU_orthologue AFUA_2G07770) OS=Emericella nidulans (strain FGSC A4 / ATCC 38163 / CBS 112.46 / NRRL 194 / M139) OX=227321 GN=ANIA_05832 PE=4 SV=1	24.83	1	1	0	0	1	1	0	0	0	0	1	1	0	0	0	0
tr|C8VF10|C8VF10_EMENI	ANIA_05144	Uncharacterized protein OS=Emericella nidulans (strain FGSC A4 / ATCC 38163 / CBS 112.46 / NRRL 194 / M139) OX=227321 GN=ANIA_05144 PE=4 SV=1	78.61	0	0	0	0	0	0	1	1	0	0	0	0	0	0	1	1
tr|Q5AYE1|Q5AYE1_EMENI	ANIA_06689	Uncharacterized protein OS=Emericella nidulans (strain FGSC A4 / ATCC 38163 / CBS 112.46 / NRRL 194 / M139) OX=227321 GN=ANIA_06689 PE=3 SV=1	30.86	1	1	1	1	0	0	0	0	0	0	0	0	0	0	0	0
tr|Q5ATX0|Q5ATX0_EMENI	AN8260.2	Uncharacterized protein OS=Emericella nidulans (strain FGSC A4 / ATCC 38163 / CBS 112.46 / NRRL 194 / M139) OX=227321 GN=AN8260.2 PE=3 SV=1	138.12	1	2	0	0	0	0	0	0	0	0	0	0	0	0	0	0
tr|C8V4P5|C8V4P5_EMENI	ANIA_04168	DUF500 and SH3 domain protein (AFU_orthologue AFUA_6G07880) OS=Emericella nidulans (strain FGSC A4 / ATCC 38163 / CBS 112.46 / NRRL 194 / M139) OX=227321 GN=ANIA_04168 PE=3 SV=1	44.22	1	1	0	0	0	0	0	0	0	0	0	0	0	0	0	0
tr|Q5BEY6|Q5BEY6_EMENI	AN0894.2	RNA helicase OS=Emericella nidulans (strain FGSC A4 / ATCC 38163 / CBS 112.46 / NRRL 194 / M139) OX=227321 GN=AN0894.2 PE=3 SV=1	59.62	0	0	0	0	0	0	0	0	0	0	0	0	0	0	1	2
tr|A0A1U8QXS6|A0A1U8QXS6_EMENI	AN6604.2	Elongator complex protein 5 OS=Emericella nidulans (strain FGSC A4 / ATCC 38163 / CBS 112.46 / NRRL 194 / M139) OX=227321 GN=AN6604.2 PE=3 SV=1	39.1	1	1	1	1	0	0	0	0	0	0	0	0	0	0	0	0
tr|Q5B0F0|Q5B0F0_EMENI	ANIA_05980	RNA polymerase II subunit B1 CTD phosphatase RPAP2 homolog OS=Emericella nidulans (strain FGSC A4 / ATCC 38163 / CBS 112.46 / NRRL 194 / M139) OX=227321 GN=ANIA_05980 PE=3 SV=1	35.84	0	0	0	0	0	0	0	0	1	1	1	1	0	0	0	0
tr|A0A1U8QPG0|A0A1U8QPG0_EMENI	AN3745.2	Ribosome biogenesis regulatory protein OS=Emericella nidulans (strain FGSC A4 / ATCC 38163 / CBS 112.46 / NRRL 194 / M139) OX=227321 GN=AN3745.2 PE=3 SV=1	24.56	1	1	1	1	0	0	0	0	0	0	0	0	0	0	0	0
tr|C8VAT2|C8VAT2_EMENI	ANIA_04742	Translation machinery-associated protein 22 OS=Emericella nidulans (strain FGSC A4 / ATCC 38163 / CBS 112.46 / NRRL 194 / M139) OX=227321 GN=ANIA_04742 PE=3 SV=1	13.06	0	0	0	0	0	0	0	0	0	0	0	0	0	0	0	0
tr|Q5B3W2|Q5B3W2_EMENI	AN4768.2	Uncharacterized protein OS=Emericella nidulans (strain FGSC A4 / ATCC 38163 / CBS 112.46 / NRRL 194 / M139) OX=227321 GN=AN4768.2 PE=4 SV=1	66.64	0	0	0	0	0	0	0	0	0	0	0	0	0	0	0	0
tr|Q5B5G4|Q5B5G4_EMENI	ANIA_04216	Alpha-L-rhamnosidase B, putative (AFU_orthologue AFUA_1G06130) OS=Emericella nidulans (strain FGSC A4 / ATCC 38163 / CBS 112.46 / NRRL 194 / M139) OX=227321 GN=ANIA_04216 PE=4 SV=1	47.89	0	0	0	0	0	0	1	1	0	0	0	0	1	1	0	0
tr|C8VIF1|C8VIF1_EMENI	ANIA_03163	Stomatin family protein (AFU_orthologue AFUA_3G13440) OS=Emericella nidulans (strain FGSC A4 / ATCC 38163 / CBS 112.46 / NRRL 194 / M139) OX=227321 GN=ANIA_03163 PE=3 SV=1	37.31	0	0	0	0	0	0	0	0	0	0	0	0	0	0	0	0
tr|Q5B8J9|Q5B8J9_EMENI	AN3131.2	Uncharacterized protein OS=Emericella nidulans (strain FGSC A4 / ATCC 38163 / CBS 112.46 / NRRL 194 / M139) OX=227321 GN=AN3131.2 PE=3 SV=1	56.71	0	0	0	0	0	0	0	0	0	0	0	0	0	0	0	0
tr|C8V4E8|C8V4E8_EMENI	ANIA_03581	Thioredoxin reductase OS=Emericella nidulans (strain FGSC A4 / ATCC 38163 / CBS 112.46 / NRRL 194 / M139) OX=227321 GN=ANIA_03581 PE=3 SV=1	36.12	1	2	0	0	0	0	0	0	0	0	0	0	0	0	0	0
tr|A0A1U8QMW4|A0A1U8QMW4_EMENI	AN9409.2	Uncharacterized protein OS=Emericella nidulans (strain FGSC A4 / ATCC 38163 / CBS 112.46 / NRRL 194 / M139) OX=227321 GN=AN9409.2 PE=3 SV=1	34.7	0	0	0	0	1	1	0	0	0	0	0	0	1	1	0	0
tr|A0A1U8QML4|A0A1U8QML4_EMENI	AN1267.2	HMG box domain-containing protein OS=Emericella nidulans (strain FGSC A4 / ATCC 38163 / CBS 112.46 / NRRL 194 / M139) OX=227321 GN=AN1267.2 PE=4 SV=1	36.71	0	0	0	0	0	0	0	0	0	0	0	0	0	0	0	0
tr|Q5BFS0|Q5BFS0_EMENI	ANIA_00610	VIC potassium ion channel, beta subunit (Eurofung) OS=Emericella nidulans (strain FGSC A4 / ATCC 38163 / CBS 112.46 / NRRL 194 / M139) OX=227321 GN=ANIA_00610 PE=3 SV=1	38.03	1	2	0	0	0	0	0	0	0	0	0	0	0	0	0	0
tr|Q5AQG6|Q5AQG6_EMENI	ANIA_09464	Glutaredoxin domain protein (AFU_orthologue AFUA_1G09090) OS=Emericella nidulans (strain FGSC A4 / ATCC 38163 / CBS 112.46 / NRRL 194 / M139) OX=227321 GN=ANIA_09464 PE=4 SV=1	26.15	0	0	0	0	0	0	0	0	0	0	0	0	0	0	0	0
sp|P08157|ALDH_EMENI	aldA	Aldehyde dehydrogenase OS=Emericella nidulans (strain FGSC A4 / ATCC 38163 / CBS 112.46 / NRRL 194 / M139) OX=227321 GN=aldA PE=3 SV=2	54.1	0	0	0	0	0	0	0	0	0	0	0	0	0	0	0	0
sp|Q96UP5|UBC2_EMENI	uvsJ	Ubiquitin-conjugating enzyme E2 2 OS=Emericella nidulans (strain FGSC A4 / ATCC 38163 / CBS 112.46 / NRRL 194 / M139) OX=227321 GN=uvsJ PE=3 SV=1	17.2	0	0	0	0	1	1	0	0	0	0	0	0	0	0	0	0
tr|C8V749|C8V749_EMENI	ANIA_08188	GTP cyclohydrolase 1 OS=Emericella nidulans (strain FGSC A4 / ATCC 38163 / CBS 112.46 / NRRL 194 / M139) OX=227321 GN=ANIA_08188 PE=3 SV=1	36.23	0	0	1	1	1	1	0	0	0	0	0	0	0	0	0	0
tr|Q5AWA7|Q5AWA7_EMENI	AN7423.2	Replication protein A subunit OS=Emericella nidulans (strain FGSC A4 / ATCC 38163 / CBS 112.46 / NRRL 194 / M139) OX=227321 GN=AN7423.2 PE=3 SV=1	67.32	0	0	0	0	0	0	0	0	0	0	0	0	0	0	0	0
tr|Q5B0Z9|Q5B0Z9_EMENI	AN5781.2	SHSP domain-containing protein OS=Emericella nidulans (strain FGSC A4 / ATCC 38163 / CBS 112.46 / NRRL 194 / M139) OX=227321 GN=AN5781.2 PE=3 SV=1	31.78	0	0	0	0	0	0	0	0	0	0	0	0	0	0	0	0
sp|Q96VN3|NTF2_EMENI	ntf2	Nuclear transport factor 2 OS=Emericella nidulans (strain FGSC A4 / ATCC 38163 / CBS 112.46 / NRRL 194 / M139) OX=227321 GN=ntf2 PE=3 SV=1	13.86	0	0	0	0	0	0	0	0	0	0	1	2	0	0	0	0
tr|A0A1U8QNV8|A0A1U8QNV8_EMENI	AN2153.2	RNase_PH domain-containing protein OS=Emericella nidulans (strain FGSC A4 / ATCC 38163 / CBS 112.46 / NRRL 194 / M139) OX=227321 GN=AN2153.2 PE=3 SV=1	34.23	0	0	0	0	0	0	0	0	0	0	1	1	0	0	0	0
tr|A0A1U8QYZ5|A0A1U8QYZ5_EMENI	AN5688.2	Uncharacterized protein OS=Emericella nidulans (strain FGSC A4 / ATCC 38163 / CBS 112.46 / NRRL 194 / M139) OX=227321 GN=AN5688.2 PE=4 SV=1	58.12	0	0	0	0	0	0	0	0	0	0	0	0	0	0	1	1
tr|Q5BDN9|Q5BDN9_EMENI	ANIA_01341	Vacuolar protein sorting-associated protein 29 OS=Emericella nidulans (strain FGSC A4 / ATCC 38163 / CBS 112.46 / NRRL 194 / M139) OX=227321 GN=ANIA_01341 PE=3 SV=1	21.92	1	1	0	0	0	0	0	0	0	0	0	0	0	0	0	0
tr|Q5BGI6|Q5BGI6_EMENI	AN0344.2	Uncharacterized protein OS=Emericella nidulans (strain FGSC A4 / ATCC 38163 / CBS 112.46 / NRRL 194 / M139) OX=227321 GN=AN0344.2 PE=4 SV=1	75.71	0	0	0	0	0	0	1	2	0	0	0	0	0	0	0	0
tr|A0A1U8QXX4|A0A1U8QXX4_EMENI	AN8283.2	Uncharacterized protein OS=Emericella nidulans (strain FGSC A4 / ATCC 38163 / CBS 112.46 / NRRL 194 / M139) OX=227321 GN=AN8283.2 PE=3 SV=1	59.33	0	0	0	0	0	0	0	0	0	0	1	1	0	0	1	1
sp|Q9Y8G1|ATRD_EMEND	atrD	ABC multidrug transporter atrD OS=Emericella nidulans OX=162425 GN=atrD PE=1 SV=1	147.38	0	0	0	0	0	0	0	0	0	0	0	0	0	0	0	0
tr|A0A1U8QQR4|A0A1U8QQR4_EMENI	AN5705.2	Uncharacterized protein OS=Emericella nidulans (strain FGSC A4 / ATCC 38163 / CBS 112.46 / NRRL 194 / M139) OX=227321 GN=AN5705.2 PE=3 SV=1	39.58	0	0	0	0	0	0	1	1	0	0	0	0	1	1	0	0
tr|Q5BH65|Q5BH65_EMENI	AN0115.2	Uncharacterized protein OS=Emericella nidulans (strain FGSC A4 / ATCC 38163 / CBS 112.46 / NRRL 194 / M139) OX=227321 GN=AN0115.2 PE=3 SV=1	237.27	0	0	0	0	0	0	0	0	0	0	0	0	0	0	0	0
tr|Q5B2Q2|Q5B2Q2_EMENI	ANIA_05178	Maleylacetate reductase, putative (AFU_orthologue AFUA_6G07090) OS=Emericella nidulans (strain FGSC A4 / ATCC 38163 / CBS 112.46 / NRRL 194 / M139) OX=227321 GN=ANIA_05178 PE=3 SV=1	38.08	0	0	0	0	1	1	0	0	0	0	0	0	0	0	0	0
tr|A0A1U8QSQ8|A0A1U8QSQ8_EMENI	AN7159.2	Peptidase S53 domain-containing protein OS=Emericella nidulans (strain FGSC A4 / ATCC 38163 / CBS 112.46 / NRRL 194 / M139) OX=227321 GN=AN7159.2 PE=4 SV=1	70.49	0	0	0	0	0	0	0	0	0	0	0	0	0	0	0	0
tr|A0A1U8QX30|A0A1U8QX30_EMENI	AN4800.2	WD_REPEATS_REGION domain-containing protein OS=Emericella nidulans (strain FGSC A4 / ATCC 38163 / CBS 112.46 / NRRL 194 / M139) OX=227321 GN=AN4800.2 PE=4 SV=1	73.88	0	0	1	1	0	0	0	0	0	0	1	1	0	0	0	0
tr|Q5B4W6|Q5B4W6_EMENI	ANIA_04414	Diphosphomevalonate decarboxylase OS=Emericella nidulans (strain FGSC A4 / ATCC 38163 / CBS 112.46 / NRRL 194 / M139) OX=227321 GN=ANIA_04414 PE=3 SV=1	42.97	1	2	0	0	0	0	0	0	0	0	0	0	0	0	0	0
tr|A0A1U8QGJ4|A0A1U8QGJ4_EMENI	AN1379.2	WD_REPEATS_REGION domain-containing protein OS=Emericella nidulans (strain FGSC A4 / ATCC 38163 / CBS 112.46 / NRRL 194 / M139) OX=227321 GN=AN1379.2 PE=3 SV=1	39.67	0	0	0	0	0	0	0	0	0	0	0	0	0	0	0	0
tr|Q5B2T7|Q5B2T7_EMENI	AN5143.2	SPX domain-containing protein OS=Emericella nidulans (strain FGSC A4 / ATCC 38163 / CBS 112.46 / NRRL 194 / M139) OX=227321 GN=AN5143.2 PE=4 SV=1	110.56	0	0	0	0	0	0	0	0	0	0	0	0	0	0	0	0
SAV_STRAV		Streptavidin precursor - Streptomyces avidinii.	18.82	0	0	0	0	0	0	0	0	0	0	0	0	0	0	0	0
tr|A0A1U8QL62|A0A1U8QL62_EMENI	AN7563.2	Uncharacterized protein OS=Emericella nidulans (strain FGSC A4 / ATCC 38163 / CBS 112.46 / NRRL 194 / M139) OX=227321 GN=AN7563.2 PE=3 SV=1	112.34	0	0	0	0	0	0	1	1	1	1	0	0	0	0	0	0
tr|C8VRZ4|C8VRZ4_EMENI	ANIA_11278	MICOS complex subunit MIC10 OS=Emericella nidulans (strain FGSC A4 / ATCC 38163 / CBS 112.46 / NRRL 194 / M139) OX=227321 GN=ANIA_11278 PE=3 SV=1	10.06	0	0	0	0	0	0	0	0	0	0	0	0	0	0	0	0
sp|C8V3Y7|ATND_EMENI	atnD	Short chain dehydrogenase atnD OS=Emericella nidulans (strain FGSC A4 / ATCC 38163 / CBS 112.46 / NRRL 194 / M139) OX=227321 GN=atnD PE=2 SV=1	34.71	0	0	0	0	0	0	0	0	0	0	1	1	0	0	0	0
sp|P38092|HEM1_EMENI	hemA	5-aminolevulinate synthase, mitochondrial OS=Emericella nidulans (strain FGSC A4 / ATCC 38163 / CBS 112.46 / NRRL 194 / M139) OX=227321 GN=hemA PE=3 SV=2	68.92	0	0	0	0	0	0	0	0	0	0	0	0	0	0	0	0
tr|Q5AWU8|Q5AWU8_EMENI	ANIA_07232	Uncharacterized protein OS=Emericella nidulans (strain FGSC A4 / ATCC 38163 / CBS 112.46 / NRRL 194 / M139) OX=227321 GN=ANIA_07232 PE=4 SV=1	43.83	0	0	0	0	0	0	0	0	0	0	0	0	0	0	0	0
tr|C8VIC5|C8VIC5_EMENI	PSD2	Phosphatidylserine decarboxylase proenzyme 2 OS=Emericella nidulans (strain FGSC A4 / ATCC 38163 / CBS 112.46 / NRRL 194 / M139) OX=227321 GN=PSD2 PE=3 SV=1	117.87	1	1	0	0	1	1	0	0	0	0	0	0	0	0	0	0
tr|C8V8Q8|C8V8Q8_EMENI	ANIA_04431	KH domain protein (AFU_orthologue AFUA_4G07220) OS=Emericella nidulans (strain FGSC A4 / ATCC 38163 / CBS 112.46 / NRRL 194 / M139) OX=227321 GN=ANIA_04431 PE=4 SV=1	50.72	1	1	0	0	0	0	0	0	0	0	0	0	0	0	0	0
tr|Q5BB12|Q5BB12_EMENI	AN2268.2	Ribosomal_L5_C domain-containing protein OS=Emericella nidulans (strain FGSC A4 / ATCC 38163 / CBS 112.46 / NRRL 194 / M139) OX=227321 GN=AN2268.2 PE=3 SV=1	40.28	0	0	0	0	0	0	0	0	0	0	0	0	0	0	0	0
tr|A0A1U8QNH7|A0A1U8QNH7_EMENI	AN8119.2	Uncharacterized protein OS=Emericella nidulans (strain FGSC A4 / ATCC 38163 / CBS 112.46 / NRRL 194 / M139) OX=227321 GN=AN8119.2 PE=3 SV=1	46.26	0	0	0	0	0	0	0	0	0	0	0	0	0	0	0	0
tr|A0A1U8QJG1|A0A1U8QJG1_EMENI	AN4211.2	Probable lysosomal cobalamin transporter OS=Emericella nidulans (strain FGSC A4 / ATCC 38163 / CBS 112.46 / NRRL 194 / M139) OX=227321 GN=AN4211.2 PE=3 SV=1	125.31	0	0	0	0	0	0	0	0	0	0	0	0	0	0	0	0
tr|A0A1U8QPP9|A0A1U8QPP9_EMENI	AN2461.2	TPR_REGION domain-containing protein OS=Emericella nidulans (strain FGSC A4 / ATCC 38163 / CBS 112.46 / NRRL 194 / M139) OX=227321 GN=AN2461.2 PE=4 SV=1	162.9	0	0	0	0	0	0	0	0	0	0	0	0	1	1	0	0
tr|Q5BDN8|Q5BDN8_EMENI	AN1342.2	Alanine--glyoxylate aminotransferase OS=Emericella nidulans (strain FGSC A4 / ATCC 38163 / CBS 112.46 / NRRL 194 / M139) OX=227321 GN=AN1342.2 PE=3 SV=1	42.22	0	0	0	0	0	0	0	0	0	0	0	0	0	0	0	0
tr|Q5AZH6|Q5AZH6_EMENI	ANIA_06304	Stress activated MAP kinase interacting protein, putative (AFU_orthologue AFUA_2G12210) OS=Emericella nidulans (strain FGSC A4 / ATCC 38163 / CBS 112.46 / NRRL 194 / M139) OX=227321 GN=ANIA_06304 PE=3 SV=1	92.42	1	1	1	1	0	0	0	0	0	0	0	0	0	0	0	0
sp|Q5BFH3|XRN2_EMENI	rat1	5'-3' exoribonuclease 2 OS=Emericella nidulans (strain FGSC A4 / ATCC 38163 / CBS 112.46 / NRRL 194 / M139) OX=227321 GN=rat1 PE=3 SV=3	115.72	0	0	0	0	0	0	0	0	0	0	0	0	0	0	0	0
tr|Q5B2K0|Q5B2K0_EMENI	ANIA_05230	Uncharacterized protein OS=Emericella nidulans (strain FGSC A4 / ATCC 38163 / CBS 112.46 / NRRL 194 / M139) OX=227321 GN=ANIA_05230 PE=4 SV=1	34.97	0	0	0	0	0	0	0	0	0	0	0	0	0	0	0	0
tr|A0A1U8QFB3|A0A1U8QFB3_EMENI	AIM41	Altered inheritance of mitochondria protein 41 OS=Emericella nidulans (strain FGSC A4 / ATCC 38163 / CBS 112.46 / NRRL 194 / M139) OX=227321 GN=AIM41 PE=3 SV=1	19.8	0	0	0	0	0	0	0	0	1	1	0	0	0	0	0	0
tr|A0A1U8QM81|A0A1U8QM81_EMENI	AN1768.2	VHS domain-containing protein OS=Emericella nidulans (strain FGSC A4 / ATCC 38163 / CBS 112.46 / NRRL 194 / M139) OX=227321 GN=AN1768.2 PE=4 SV=1	70.37	0	0	0	0	0	0	0	0	0	0	0	0	0	0	0	0
sp|Q9P8F8|H1_EMENI	hhoA	Histone H1 OS=Emericella nidulans (strain FGSC A4 / ATCC 38163 / CBS 112.46 / NRRL 194 / M139) OX=227321 GN=hhoA PE=3 SV=1	21.09	0	0	0	0	0	0	0	0	0	0	0	0	0	0	0	0
tr|Q5ASS0|Q5ASS0_EMENI	ANIA_08660	Flavin-binding monooxygenase-like protein (AFU_orthologue AFUA_6G01900) OS=Emericella nidulans (strain FGSC A4 / ATCC 38163 / CBS 112.46 / NRRL 194 / M139) OX=227321 GN=ANIA_08660 PE=4 SV=1	88.18	0	0	1	1	0	0	0	0	0	0	1	1	0	0	0	0
tr|Q5B559|Q5B559_EMENI	AN4321.2	Uncharacterized protein OS=Emericella nidulans (strain FGSC A4 / ATCC 38163 / CBS 112.46 / NRRL 194 / M139) OX=227321 GN=AN4321.2 PE=4 SV=1	130.35	0	0	0	0	0	0	0	0	0	0	0	0	0	0	0	0
tr|A0A1U8QP74|A0A1U8QP74_EMENI	AN5423.2	Helo_like_N domain-containing protein OS=Emericella nidulans (strain FGSC A4 / ATCC 38163 / CBS 112.46 / NRRL 194 / M139) OX=227321 GN=AN5423.2 PE=4 SV=1	47.79	0	0	0	0	1	2	0	0	0	0	0	0	0	0	0	0
tr|A0A1U8QH09|A0A1U8QH09_EMENI	AN1345.2	RS23_NEUCR 40S ribosomal protein S23 OS=Emericella nidulans (strain FGSC A4 / ATCC 38163 / CBS 112.46 / NRRL 194 / M139) OX=227321 GN=AN1345.2 PE=3 SV=1	15.85	0	0	0	0	0	0	0	0	0	0	0	0	0	0	0	0
tr|Q5BE59|Q5BE59_EMENI	ANIA_01171	Non-specific serine/threonine protein kinase OS=Emericella nidulans (strain FGSC A4 / ATCC 38163 / CBS 112.46 / NRRL 194 / M139) OX=227321 GN=ANIA_01171 PE=4 SV=1	102.02	0	0	1	1	0	0	0	0	0	0	1	1	0	0	0	0
tr|A0A1U8QXF7|A0A1U8QXF7_EMENI	AN7665.2	Uncharacterized protein OS=Emericella nidulans (strain FGSC A4 / ATCC 38163 / CBS 112.46 / NRRL 194 / M139) OX=227321 GN=AN7665.2 PE=4 SV=1	25.91	1	2	0	0	0	0	0	0	0	0	0	0	0	0	0	0
tr|A0A1U8QWC8|A0A1U8QWC8_EMENI	AN6339.2	Protein kinase domain-containing protein OS=Emericella nidulans (strain FGSC A4 / ATCC 38163 / CBS 112.46 / NRRL 194 / M139) OX=227321 GN=AN6339.2 PE=4 SV=1	103.13	1	2	0	0	0	0	0	0	0	0	0	0	0	0	0	0
sp|Q5BDJ5|CIAO1_EMENI	cia1	Probable cytosolic iron-sulfur protein assembly protein 1 OS=Emericella nidulans (strain FGSC A4 / ATCC 38163 / CBS 112.46 / NRRL 194 / M139) OX=227321 GN=cia1 PE=3 SV=2	49.39	1	1	1	1	0	0	0	0	0	0	0	0	0	0	0	0
tr|Q5B0X8|Q5B0X8_EMENI	ANIA_05802	Putative RNA binding protein SwoK (Eurofung) OS=Emericella nidulans (strain FGSC A4 / ATCC 38163 / CBS 112.46 / NRRL 194 / M139) OX=227321 GN=ANIA_05802 PE=4 SV=1	26.79	0	0	0	0	0	0	0	0	0	0	0	0	0	0	0	0
tr|Q5AVV1|Q5AVV1_EMENI	ANIA_07579	26S proteasome regulatory subunit S5A (AFU_orthologue AFUA_2G15070) OS=Emericella nidulans (strain FGSC A4 / ATCC 38163 / CBS 112.46 / NRRL 194 / M139) OX=227321 GN=ANIA_07579 PE=3 SV=1	25.15	0	0	0	0	0	0	0	0	0	0	1	1	0	0	0	0
tr|A0A1U8QPC0|A0A1U8QPC0_EMENI	AN7706.2	RRM domain-containing protein OS=Emericella nidulans (strain FGSC A4 / ATCC 38163 / CBS 112.46 / NRRL 194 / M139) OX=227321 GN=AN7706.2 PE=4 SV=1	36.29	0	0	0	0	0	0	0	0	0	0	0	0	0	0	0	0
tr|Q5BE32|Q5BE32_EMENI	AN1198.2	Glycine cleavage system T protein OS=Emericella nidulans (strain FGSC A4 / ATCC 38163 / CBS 112.46 / NRRL 194 / M139) OX=227321 GN=AN1198.2 PE=3 SV=1	62.88	0	0	0	0	0	0	0	0	0	0	0	0	0	0	0	0
tr|A0A1U8QSH6|A0A1U8QSH6_EMENI	AN5522.2	Uncharacterized protein OS=Emericella nidulans (strain FGSC A4 / ATCC 38163 / CBS 112.46 / NRRL 194 / M139) OX=227321 GN=AN5522.2 PE=3 SV=1	25.89	0	0	0	0	0	0	0	0	0	0	0	0	0	0	0	0
tr|C8V7J9|C8V7J9_EMENI	ANIA_03708	HIT domain protein (AFU_orthologue AFUA_6G12680) OS=Emericella nidulans (strain FGSC A4 / ATCC 38163 / CBS 112.46 / NRRL 194 / M139) OX=227321 GN=ANIA_03708 PE=4 SV=1	14.91	0	0	0	0	0	0	0	0	0	0	0	0	0	0	0	0
tr|C8VPG1|C8VPG1_EMENI	ANIA_01802	Small nuclear ribonucleoprotein Sm D2 OS=Emericella nidulans (strain FGSC A4 / ATCC 38163 / CBS 112.46 / NRRL 194 / M139) OX=227321 GN=ANIA_01802 PE=3 SV=1	13.09	0	0	0	0	0	0	0	0	0	0	0	0	0	0	0	0
tr|A0A1U8QK90|A0A1U8QK90_EMENI	AN3854.2	Uncharacterized protein OS=Emericella nidulans (strain FGSC A4 / ATCC 38163 / CBS 112.46 / NRRL 194 / M139) OX=227321 GN=AN3854.2 PE=3 SV=1	51.03	1	1	0	0	0	0	0	0	0	0	1	1	0	0	0	0
tr|Q5BCL9|Q5BCL9_EMENI	ANIA_01711	60S ribosomal export protein NMD3 OS=Emericella nidulans (strain FGSC A4 / ATCC 38163 / CBS 112.46 / NRRL 194 / M139) OX=227321 GN=ANIA_01711 PE=3 SV=1	58.3	0	0	1	1	0	0	0	0	0	0	0	0	0	0	0	0
tr|Q5BE00|Q5BE00_EMENI	ANIA_01230	F1F0 ATP synthase assembly protein Atp10, putative (AFU_orthologue AFUA_1G10490) OS=Emericella nidulans (strain FGSC A4 / ATCC 38163 / CBS 112.46 / NRRL 194 / M139) OX=227321 GN=ANIA_01230 PE=4 SV=1	41.2	1	1	0	0	0	0	0	0	0	0	0	0	0	0	0	0
tr|A0A1U8QHI9|A0A1U8QHI9_EMENI	AN1462.2	Actin cytoskeleton-regulatory complex protein SLA1 OS=Emericella nidulans (strain FGSC A4 / ATCC 38163 / CBS 112.46 / NRRL 194 / M139) OX=227321 GN=AN1462.2 PE=3 SV=1	120.1	0	0	0	0	0	0	0	0	0	0	0	0	0	0	0	0
tr|Q5AS20|Q5AS20_EMENI	ANIA_08910	Polyketide synthase, putative (JCVI) OS=Emericella nidulans (strain FGSC A4 / ATCC 38163 / CBS 112.46 / NRRL 194 / M139) OX=227321 GN=ANIA_08910 PE=4 SV=1	269.14	0	0	0	0	0	0	0	0	0	0	0	0	0	0	0	0
tr|A0A1U8QM43|A0A1U8QM43_EMENI	AN0864.2	Uncharacterized protein OS=Emericella nidulans (strain FGSC A4 / ATCC 38163 / CBS 112.46 / NRRL 194 / M139) OX=227321 GN=AN0864.2 PE=4 SV=1	30.84	1	1	0	0	0	0	0	0	0	0	1	1	0	0	0	0
tr|Q5BF46|Q5BF46_EMENI	ANIA_00834	Protein translocation complex componenet (Npl1), putative (AFU_orthologue AFUA_1G14940) OS=Emericella nidulans (strain FGSC A4 / ATCC 38163 / CBS 112.46 / NRRL 194 / M139) OX=227321 GN=ANIA_00834 PE=4 SV=1	77.9	0	0	0	0	0	0	0	0	0	0	0	0	0	0	0	0
tr|Q5B7M9|Q5B7M9_EMENI	AN3451.2	Condensin complex subunit 1 OS=Emericella nidulans (strain FGSC A4 / ATCC 38163 / CBS 112.46 / NRRL 194 / M139) OX=227321 GN=AN3451.2 PE=3 SV=1	135.74	1	1	1	1	0	0	0	0	0	0	0	0	0	0	0	0
tr|Q5BGP5|Q5BGP5_EMENI	AN0285.2	Glucosamine_iso domain-containing protein OS=Emericella nidulans (strain FGSC A4 / ATCC 38163 / CBS 112.46 / NRRL 194 / M139) OX=227321 GN=AN0285.2 PE=3 SV=1	41.34	0	0	0	0	0	0	0	0	0	0	0	0	0	0	0	0
tr|A0A1U8QEN3|A0A1U8QEN3_EMENI	AN5755.2	RGS domain-containing protein OS=Emericella nidulans (strain FGSC A4 / ATCC 38163 / CBS 112.46 / NRRL 194 / M139) OX=227321 GN=AN5755.2 PE=4 SV=1	39.27	0	0	0	0	1	1	1	1	0	0	0	0	0	0	0	0
tr|C8VU97|C8VU97_EMENI	ANIA_00299	Chitinase OS=Emericella nidulans (strain FGSC A4 / ATCC 38163 / CBS 112.46 / NRRL 194 / M139) OX=227321 GN=ANIA_00299 PE=3 SV=1	40.66	0	0	0	0	0	0	0	0	1	1	1	1	0	0	0	0
tr|Q5B8M0|Q5B8M0_EMENI	ANIA_03110	Non-specific serine/threonine protein kinase OS=Emericella nidulans (strain FGSC A4 / ATCC 38163 / CBS 112.46 / NRRL 194 / M139) OX=227321 GN=ANIA_03110 PE=3 SV=1	88.91	1	1	0	0	0	0	1	1	0	0	0	0	0	0	0	0
tr|G5EAU0|G5EAU0_EMENI	ANIA_02984	MADS-box domain-containing protein OS=Emericella nidulans (strain FGSC A4 / ATCC 38163 / CBS 112.46 / NRRL 194 / M139) OX=227321 GN=ANIA_02984 PE=4 SV=1	65.41	0	0	0	0	0	0	0	0	0	0	0	0	0	0	0	0
sp|Q5B8A8|ISN1_EMENI	isn1	IMP-specific 5'-nucleotidase 1 OS=Emericella nidulans (strain FGSC A4 / ATCC 38163 / CBS 112.46 / NRRL 194 / M139) OX=227321 GN=isn1 PE=3 SV=2	50.8	0	0	0	0	0	0	1	1	0	0	0	0	0	0	0	0
tr|C8V620|C8V620_EMENI	ANIA_03955	AD domain-containing protein OS=Emericella nidulans (strain FGSC A4 / ATCC 38163 / CBS 112.46 / NRRL 194 / M139) OX=227321 GN=ANIA_03955 PE=3 SV=1	25.85	1	1	0	0	0	0	0	0	0	0	1	1	0	0	0	0
tr|A0A1U8QWB6|A0A1U8QWB6_EMENI	AN2100.2	Uncharacterized protein OS=Emericella nidulans (strain FGSC A4 / ATCC 38163 / CBS 112.46 / NRRL 194 / M139) OX=227321 GN=AN2100.2 PE=4 SV=1	57.48	0	0	0	0	0	0	0	0	0	0	1	1	0	0	0	0
tr|C8V3X4|C8V3X4_EMENI	ANIA_03639	Dihydrolipoamide acetyltransferase component of pyruvate dehydrogenase complex OS=Emericella nidulans (strain FGSC A4 / ATCC 38163 / CBS 112.46 / NRRL 194 / M139) OX=227321 GN=ANIA_03639 PE=3 SV=1	51.16	0	0	0	0	0	0	0	0	0	0	0	0	0	0	0	0
tr|Q5B2G8|Q5B2G8_EMENI	ANIA_05262	Epoxide hydrolase OS=Emericella nidulans (strain FGSC A4 / ATCC 38163 / CBS 112.46 / NRRL 194 / M139) OX=227321 GN=ANIA_05262 PE=3 SV=1	47.88	1	1	0	0	0	0	0	0	0	0	1	1	0	0	0	0
tr|Q5AY43|Q5AY43_EMENI	AN6787.2	Uncharacterized protein OS=Emericella nidulans (strain FGSC A4 / ATCC 38163 / CBS 112.46 / NRRL 194 / M139) OX=227321 GN=AN6787.2 PE=3 SV=1	67.27	0	0	0	0	0	0	0	0	0	0	0	0	0	0	0	0
tr|A0A1U8QXZ7|A0A1U8QXZ7_EMENI	AN1795.2	Uncharacterized protein OS=Emericella nidulans (strain FGSC A4 / ATCC 38163 / CBS 112.46 / NRRL 194 / M139) OX=227321 GN=AN1795.2 PE=4 SV=1	54.48	0	0	0	0	0	0	0	0	0	0	0	0	0	0	0	0
tr|C8V0A9|C8V0A9_EMENI	ANIA_10829	Uncharacterized protein OS=Emericella nidulans (strain FGSC A4 / ATCC 38163 / CBS 112.46 / NRRL 194 / M139) OX=227321 GN=ANIA_10829 PE=4 SV=1	39.8	0	0	0	0	1	1	0	0	1	1	0	0	0	0	0	0
tr|A0A1U8QJN5|A0A1U8QJN5_EMENI	AN1223.2	GPN-loop GTPase 3 OS=Emericella nidulans (strain FGSC A4 / ATCC 38163 / CBS 112.46 / NRRL 194 / M139) OX=227321 GN=AN1223.2 PE=3 SV=1	24.62	0	0	0	0	0	0	0	0	0	0	0	0	0	0	0	0
tr|A0A1U8QLB4|A0A1U8QLB4_EMENI	AN1229.2	Uncharacterized protein OS=Emericella nidulans (strain FGSC A4 / ATCC 38163 / CBS 112.46 / NRRL 194 / M139) OX=227321 GN=AN1229.2 PE=3 SV=1	20.53	1	1	0	0	0	0	0	0	0	0	0	0	0	0	0	0
tr|Q5B0C3|Q5B0C3_EMENI	ANIA_06007	DEAD/DEAH box RNA helicase (Ski2), putative (AFU_orthologue AFUA_2G10000) OS=Emericella nidulans (strain FGSC A4 / ATCC 38163 / CBS 112.46 / NRRL 194 / M139) OX=227321 GN=ANIA_06007 PE=3 SV=1	144.38	0	0	0	0	0	0	0	0	0	0	0	0	0	0	0	0
tr|Q5B534|Q5B534_EMENI	ANIA_04346	Ribosomal biogenesis protein Gar2 (AFU_orthologue AFUA_4G06350) OS=Emericella nidulans (strain FGSC A4 / ATCC 38163 / CBS 112.46 / NRRL 194 / M139) OX=227321 GN=ANIA_04346 PE=4 SV=1	49.57	0	0	0	0	0	0	0	0	0	0	0	0	0	0	0	0
tr|C8V9J8|C8V9J8_EMENI	ANIA_11125	Diadenosine tetraphosphate synthetase OS=Emericella nidulans (strain FGSC A4 / ATCC 38163 / CBS 112.46 / NRRL 194 / M139) OX=227321 GN=ANIA_11125 PE=3 SV=1	78.07	0	0	0	0	0	0	0	0	0	0	0	0	0	0	0	0
tr|Q5B6R7|Q5B6R7_EMENI	ANIA_03763	Siderochrome-iron transporter, putative (AFU_orthologue AFUA_7G04730) OS=Emericella nidulans (strain FGSC A4 / ATCC 38163 / CBS 112.46 / NRRL 194 / M139) OX=227321 GN=ANIA_03763 PE=4 SV=1	66.42	0	0	0	0	0	0	0	0	0	0	0	0	0	0	0	0
tr|C8VU51|C8VU51_EMENI	ANIA_10140	Cell wall biogenesis protein Mhp1, putative (AFU_orthologue AFUA_1G12900) OS=Emericella nidulans (strain FGSC A4 / ATCC 38163 / CBS 112.46 / NRRL 194 / M139) OX=227321 GN=ANIA_10140 PE=4 SV=1	131.44	1	1	0	0	0	0	0	0	0	0	1	1	0	0	0	0
tr|Q5B7Y6|Q5B7Y6_EMENI	ANIA_03344	Hypothetical acetyltransferase (Eurofung) OS=Emericella nidulans (strain FGSC A4 / ATCC 38163 / CBS 112.46 / NRRL 194 / M139) OX=227321 GN=ANIA_03344 PE=4 SV=1	29.2	0	0	0	0	0	0	0	0	0	0	0	0	0	0	0	0
sp|Q00659|SCONB_EMENI	sconB	Probable E3 ubiquitin ligase complex SCF subunit sconB OS=Emericella nidulans (strain FGSC A4 / ATCC 38163 / CBS 112.46 / NRRL 194 / M139) OX=227321 GN=sconB PE=3 SV=2	76.02	0	0	0	0	0	0	0	0	1	1	0	0	0	0	0	0
tr|Q5B5G6|Q5B5G6_EMENI	AN4214.2	Uncharacterized protein OS=Emericella nidulans (strain FGSC A4 / ATCC 38163 / CBS 112.46 / NRRL 194 / M139) OX=227321 GN=AN4214.2 PE=4 SV=1	59.11	0	0	0	0	0	0	0	0	0	0	0	0	0	0	0	0
tr|Q5BBZ0|Q5BBZ0_EMENI	AN1940.2	Uncharacterized protein OS=Emericella nidulans (strain FGSC A4 / ATCC 38163 / CBS 112.46 / NRRL 194 / M139) OX=227321 GN=AN1940.2 PE=4 SV=1	148.49	0	0	0	0	0	0	0	0	0	0	0	0	0	0	1	1
tr|A0A1U8QGE5|A0A1U8QGE5_EMENI	AN0288.2	MYND-type zinc finger protein samB OS=Emericella nidulans (strain FGSC A4 / ATCC 38163 / CBS 112.46 / NRRL 194 / M139) OX=227321 GN=AN0288.2 PE=3 SV=1	68.32	0	0	0	0	0	0	0	0	0	0	0	0	0	0	0	0
tr|Q5B097|Q5B097_EMENI	AN6033.2	Arf-GAP domain-containing protein OS=Emericella nidulans (strain FGSC A4 / ATCC 38163 / CBS 112.46 / NRRL 194 / M139) OX=227321 GN=AN6033.2 PE=4 SV=1	54.25	0	0	0	0	0	0	0	0	0	0	0	0	0	0	0	0
tr|A0A1U8QSJ2|A0A1U8QSJ2_EMENI	AN0198.2	DUF1115 domain-containing protein OS=Emericella nidulans (strain FGSC A4 / ATCC 38163 / CBS 112.46 / NRRL 194 / M139) OX=227321 GN=AN0198.2 PE=4 SV=1	31.94	0	0	0	0	0	0	1	1	0	0	0	0	0	0	0	0
tr|C8VMC2|C8VMC2_EMENI	ANIA_11303	ATP synthase subunit e, mitochondrial OS=Emericella nidulans (strain FGSC A4 / ATCC 38163 / CBS 112.46 / NRRL 194 / M139) OX=227321 GN=ANIA_11303 PE=3 SV=1	10.27	0	0	0	0	0	0	0	0	0	0	0	0	0	0	0	0
tr|Q5B4D3|Q5B4D3_EMENI	ANIA_04597	Structural maintenance of chromosomes protein 4 OS=Emericella nidulans (strain FGSC A4 / ATCC 38163 / CBS 112.46 / NRRL 194 / M139) OX=227321 GN=ANIA_04597 PE=3 SV=1	165.99	0	0	0	0	0	0	0	0	0	0	0	0	0	0	0	0
tr|Q5AXR2|Q5AXR2_EMENI	ANIA_06918	Uncharacterized protein OS=Emericella nidulans (strain FGSC A4 / ATCC 38163 / CBS 112.46 / NRRL 194 / M139) OX=227321 GN=ANIA_06918 PE=4 SV=1	26.6	0	0	0	0	1	1	0	0	0	0	0	0	0	0	0	0
tr|Q5B3F2|Q5B3F2_EMENI	ANIA_04928	Transcription initiation protein (AFU_orthologue AFUA_3G10620) OS=Emericella nidulans (strain FGSC A4 / ATCC 38163 / CBS 112.46 / NRRL 194 / M139) OX=227321 GN=ANIA_04928 PE=3 SV=1	38.18	0	0	0	0	0	0	1	1	0	0	0	0	0	0	0	0
tr|Q5BDT0|Q5BDT0_EMENI	AN1300.2	Uncharacterized protein OS=Emericella nidulans (strain FGSC A4 / ATCC 38163 / CBS 112.46 / NRRL 194 / M139) OX=227321 GN=AN1300.2 PE=4 SV=1	38.73	0	0	0	0	0	0	0	0	1	1	1	1	0	0	0	0
sp|Q5AWA6|DBP3_EMENI	dbp3	ATP-dependent RNA helicase dbp3 OS=Emericella nidulans (strain FGSC A4 / ATCC 38163 / CBS 112.46 / NRRL 194 / M139) OX=227321 GN=dbp3 PE=3 SV=2	53.52	0	0	0	0	0	0	0	0	0	0	0	0	0	0	0	0
tr|A0A1U8QF76|A0A1U8QF76_EMENI	AN9004.2	Bac_luciferase domain-containing protein OS=Emericella nidulans (strain FGSC A4 / ATCC 38163 / CBS 112.46 / NRRL 194 / M139) OX=227321 GN=AN9004.2 PE=3 SV=1	53.41	0	0	0	0	0	0	0	0	0	0	1	1	0	0	0	0
tr|A0A1U8QYG1|A0A1U8QYG1_EMENI	AN4931.2	Uncharacterized protein OS=Emericella nidulans (strain FGSC A4 / ATCC 38163 / CBS 112.46 / NRRL 194 / M139) OX=227321 GN=AN4931.2 PE=4 SV=1	36.53	0	0	0	0	0	0	1	1	0	0	0	0	0	0	0	0
tr|Q5ARZ9|Q5ARZ9_EMENI	ANIA_08931	UPF0261 domain protein (AFU_orthologue AFUA_1G10120) OS=Emericella nidulans (strain FGSC A4 / ATCC 38163 / CBS 112.46 / NRRL 194 / M139) OX=227321 GN=ANIA_08931 PE=4 SV=1	47.08	0	0	0	0	0	0	0	0	1	1	1	1	0	0	0	0
tr|Q5AUN0|Q5AUN0_EMENI	AN8000.2	Non-specific serine/threonine protein kinase OS=Emericella nidulans (strain FGSC A4 / ATCC 38163 / CBS 112.46 / NRRL 194 / M139) OX=227321 GN=AN8000.2 PE=4 SV=1	387.08	1	1	0	0	1	1	0	0	0	0	0	0	0	0	0	0
tr|Q5AZW0|Q5AZW0_EMENI	ANIA_06170	DnaJ domain protein, putative (AFU_orthologue AFUA_2G08300) OS=Emericella nidulans (strain FGSC A4 / ATCC 38163 / CBS 112.46 / NRRL 194 / M139) OX=227321 GN=ANIA_06170 PE=3 SV=1	47.58	1	1	0	0	0	0	0	0	0	0	1	1	0	0	0	0
tr|C8V090|C8V090_EMENI	ANIA_05813	Uncharacterized protein OS=Emericella nidulans (strain FGSC A4 / ATCC 38163 / CBS 112.46 / NRRL 194 / M139) OX=227321 GN=ANIA_05813 PE=3 SV=1	39.8	0	0	0	0	0	0	1	1	0	0	0	0	0	0	0	0
tr|C8VNN2|C8VNN2_EMENI	ANIA_02375	Putative Zn(II)2Cys6 transcription factor (Eurofung) OS=Emericella nidulans (strain FGSC A4 / ATCC 38163 / CBS 112.46 / NRRL 194 / M139) OX=227321 GN=ANIA_02375 PE=4 SV=1	64.52	0	0	0	0	0	0	0	0	0	0	1	2	0	0	0	0
tr|A0A1U8QIR4|A0A1U8QIR4_EMENI	AN0412.2	Uncharacterized protein OS=Emericella nidulans (strain FGSC A4 / ATCC 38163 / CBS 112.46 / NRRL 194 / M139) OX=227321 GN=AN0412.2 PE=4 SV=1	80.98	0	0	0	0	0	0	0	0	0	0	1	2	0	0	0	0
tr|A0A1U8QNH1|A0A1U8QNH1_EMENI	AN3692.2	Uncharacterized protein OS=Emericella nidulans (strain FGSC A4 / ATCC 38163 / CBS 112.46 / NRRL 194 / M139) OX=227321 GN=AN3692.2 PE=4 SV=1	43.42	0	0	0	0	0	0	0	0	0	0	0	0	0	0	0	0
tr|A0A1U8QI18|A0A1U8QI18_EMENI	AN9002.2	Uncharacterized protein OS=Emericella nidulans (strain FGSC A4 / ATCC 38163 / CBS 112.46 / NRRL 194 / M139) OX=227321 GN=AN9002.2 PE=4 SV=1	31.79	1	2	0	0	0	0	0	0	0	0	0	0	0	0	0	0
sp|Q5B503|MED5_EMENI	nut1	Mediator of RNA polymerase II transcription subunit 5 OS=Emericella nidulans (strain FGSC A4 / ATCC 38163 / CBS 112.46 / NRRL 194 / M139) OX=227321 GN=nut1 PE=3 SV=2	116.52	0	0	0	0	0	0	0	0	0	0	1	2	0	0	0	0
tr|A0A1U8QI03|A0A1U8QI03_EMENI	AN7554.2	Fe2OG dioxygenase domain-containing protein OS=Emericella nidulans (strain FGSC A4 / ATCC 38163 / CBS 112.46 / NRRL 194 / M139) OX=227321 GN=AN7554.2 PE=3 SV=1	74.26	0	0	0	0	0	0	0	0	0	0	0	0	0	0	0	0
tr|C8VMC5|C8VMC5_EMENI	ANIA_11304	Cytochrome c oxidase assembly factor 3 OS=Emericella nidulans (strain FGSC A4 / ATCC 38163 / CBS 112.46 / NRRL 194 / M139) OX=227321 GN=ANIA_11304 PE=3 SV=1	8.35	0	0	0	0	0	0	0	0	0	0	0	0	0	0	0	0
sp|Q5B3U7|CSN2_EMENI	csnB	COP9 signalosome complex subunit 2 OS=Emericella nidulans (strain FGSC A4 / ATCC 38163 / CBS 112.46 / NRRL 194 / M139) OX=227321 GN=csnB PE=1 SV=2	58.08	0	0	0	0	0	0	0	0	0	0	0	0	0	0	0	0
tr|Q5AUN7|Q5AUN7_EMENI	ANIA_07993	GARP complex component (Vps54), putative (AFU_orthologue AFUA_5G02510) OS=Emericella nidulans (strain FGSC A4 / ATCC 38163 / CBS 112.46 / NRRL 194 / M139) OX=227321 GN=ANIA_07993 PE=3 SV=1	117.83	0	0	0	0	0	0	0	0	0	0	0	0	0	0	0	0
tr|Q5B0R4|Q5B0R4_EMENI	AN5866.2	N-acetyltransferase domain-containing protein OS=Emericella nidulans (strain FGSC A4 / ATCC 38163 / CBS 112.46 / NRRL 194 / M139) OX=227321 GN=AN5866.2 PE=4 SV=1	32.85	0	0	0	0	0	0	0	0	0	0	1	1	0	0	0	0
tr|A0A222C9M0|A0A222C9M0_EMEND	B-tub	Beta-tubulin (Fragment) OS=Emericella nidulans OX=162425 GN=B-tub PE=3 SV=1	8.73	0	0	0	0	0	0	0	0	0	0	0	0	1	1	0	0
tr|Q5AVD4|Q5AVD4_EMENI	AN7746.2	Uncharacterized protein OS=Emericella nidulans (strain FGSC A4 / ATCC 38163 / CBS 112.46 / NRRL 194 / M139) OX=227321 GN=AN7746.2 PE=3 SV=1	34.93	0	0	0	0	0	0	0	0	0	0	0	0	1	1	0	0
sp|C8V4J5|DBAA_EMENI	dbaA	C6 finger domain transcription factor dbaA OS=Emericella nidulans (strain FGSC A4 / ATCC 38163 / CBS 112.46 / NRRL 194 / M139) OX=227321 GN=dbaA PE=2 SV=1	66.1	0	0	0	0	0	0	0	0	0	0	1	1	0	0	0	0
tr|A0A1U8QZL8|A0A1U8QZL8_EMENI	AN4581.2	MI domain-containing protein OS=Emericella nidulans (strain FGSC A4 / ATCC 38163 / CBS 112.46 / NRRL 194 / M139) OX=227321 GN=AN4581.2 PE=3 SV=1	94.66	0	0	0	0	0	0	0	0	0	0	0	0	1	1	0	0
sp|Q5BEK7|END3_EMENI	end3	Actin cytoskeleton-regulatory complex protein end3 OS=Emericella nidulans (strain FGSC A4 / ATCC 38163 / CBS 112.46 / NRRL 194 / M139) OX=227321 GN=end3 PE=2 SV=3	45.97	0	0	0	0	0	0	0	0	0	0	0	0	0	0	0	0
tr|A0A1U8QQ21|A0A1U8QQ21_EMENI	AN5978.2	Uncharacterized protein OS=Emericella nidulans (strain FGSC A4 / ATCC 38163 / CBS 112.46 / NRRL 194 / M139) OX=227321 GN=AN5978.2 PE=4 SV=1	51.65	0	0	0	0	0	0	0	0	0	0	0	0	0	0	0	0
tr|Q5AT36|Q5AT36_EMENI	AN8544.2	Uncharacterized protein OS=Emericella nidulans (strain FGSC A4 / ATCC 38163 / CBS 112.46 / NRRL 194 / M139) OX=227321 GN=AN8544.2 PE=4 SV=1	31.42	0	0	0	0	0	0	0	0	0	0	1	1	0	0	0	0
tr|Q5B7Q2|Q5B7Q2_EMENI	AN3428.2	Uncharacterized protein OS=Emericella nidulans (strain FGSC A4 / ATCC 38163 / CBS 112.46 / NRRL 194 / M139) OX=227321 GN=AN3428.2 PE=3 SV=1	166.02	1	1	0	0	0	0	0	0	0	0	0	0	0	0	0	0
tr|Q5BBQ4|Q5BBQ4_EMENI	ANIA_02026	Uncharacterized protein OS=Emericella nidulans (strain FGSC A4 / ATCC 38163 / CBS 112.46 / NRRL 194 / M139) OX=227321 GN=ANIA_02026 PE=4 SV=1	23.86	0	0	0	0	1	1	0	0	0	0	0	0	0	0	0	0
tr|Q5B4X4|Q5B4X4_EMENI	ANIA_04406	Integral ER membrane protein Scs2, putative (AFU_orthologue AFUA_4G06950) OS=Emericella nidulans (strain FGSC A4 / ATCC 38163 / CBS 112.46 / NRRL 194 / M139) OX=227321 GN=ANIA_04406 PE=4 SV=1	28.99	0	0	0	0	0	0	0	0	0	0	0	0	0	0	0	0
tr|C8V9A8|C8V9A8_EMENI	ANIA_11130	WAPL domain-containing protein OS=Emericella nidulans (strain FGSC A4 / ATCC 38163 / CBS 112.46 / NRRL 194 / M139) OX=227321 GN=ANIA_11130 PE=4 SV=1	75.5	0	0	0	0	0	0	0	0	0	0	1	1	0	0	0	0
tr|Q5B928|Q5B928_EMENI	AN2952.2	Uncharacterized protein OS=Emericella nidulans (strain FGSC A4 / ATCC 38163 / CBS 112.46 / NRRL 194 / M139) OX=227321 GN=AN2952.2 PE=4 SV=1	30.85	0	0	0	0	0	0	0	0	0	0	0	0	0	0	0	0
tr|A0A1U8QY66|A0A1U8QY66_EMENI	AN3547.2	TPR_REGION domain-containing protein OS=Emericella nidulans (strain FGSC A4 / ATCC 38163 / CBS 112.46 / NRRL 194 / M139) OX=227321 GN=AN3547.2 PE=3 SV=1	142.73	0	0	1	1	0	0	0	0	0	0	0	0	0	0	0	0
tr|Q5B573|Q5B573_EMENI	ANIA_04307	Uncharacterized protein OS=Emericella nidulans (strain FGSC A4 / ATCC 38163 / CBS 112.46 / NRRL 194 / M139) OX=227321 GN=ANIA_04307 PE=4 SV=1	21.08	0	0	0	0	0	0	0	0	0	0	0	0	0	0	0	0
tr|C8VAZ3|C8VAZ3_EMENI	ANIA_04685	RAS small monomeric GTPase (Rsr1), putative (AFU_orthologue AFUA_5G08950) OS=Emericella nidulans (strain FGSC A4 / ATCC 38163 / CBS 112.46 / NRRL 194 / M139) OX=227321 GN=ANIA_04685 PE=4 SV=1	23.17	0	0	0	0	0	0	0	0	0	0	0	0	0	0	0	0
sp|Q5B187|TIM16_EMENI	pam16	Mitochondrial import inner membrane translocase subunit tim16 OS=Emericella nidulans (strain FGSC A4 / ATCC 38163 / CBS 112.46 / NRRL 194 / M139) OX=227321 GN=pam16 PE=3 SV=1	15.09	0	0	0	0	0	0	0	0	0	0	0	0	0	0	0	0
tr|Q5AQE1|Q5AQE1_EMENI	AN9489.2	Uncharacterized protein OS=Emericella nidulans (strain FGSC A4 / ATCC 38163 / CBS 112.46 / NRRL 194 / M139) OX=227321 GN=AN9489.2 PE=4 SV=1	46.06	0	0	0	0	0	0	0	0	0	0	0	0	0	0	0	0
tr|Q5AU60|Q5AU60_EMENI	ANIA_08170	Uncharacterized protein OS=Emericella nidulans (strain FGSC A4 / ATCC 38163 / CBS 112.46 / NRRL 194 / M139) OX=227321 GN=ANIA_08170 PE=3 SV=1	40.79	0	0	0	0	0	0	0	0	0	0	0	0	0	0	0	0
tr|A0A1U8QSG7|A0A1U8QSG7_EMENI	AN4230.2	Uncharacterized protein OS=Emericella nidulans (strain FGSC A4 / ATCC 38163 / CBS 112.46 / NRRL 194 / M139) OX=227321 GN=AN4230.2 PE=3 SV=1	48.91	1	1	0	0	0	0	0	0	0	0	0	0	0	0	0	0
tr|A0A1U8QNQ4|A0A1U8QNQ4_EMENI	AN8117.2	Elongation of fatty acids protein OS=Emericella nidulans (strain FGSC A4 / ATCC 38163 / CBS 112.46 / NRRL 194 / M139) OX=227321 GN=AN8117.2 PE=3 SV=1	39.03	0	0	0	0	0	0	0	0	0	0	0	0	0	0	0	0
tr|Q5B6X9|Q5B6X9_EMENI	AN3701.2	L51_S25_CI-B8 domain-containing protein OS=Emericella nidulans (strain FGSC A4 / ATCC 38163 / CBS 112.46 / NRRL 194 / M139) OX=227321 GN=AN3701.2 PE=4 SV=1	46.17	0	0	0	0	0	0	0	0	0	0	0	0	0	0	0	0
sp|Q12526|RAS_EMENI	rasA	Ras-like protein OS=Emericella nidulans (strain FGSC A4 / ATCC 38163 / CBS 112.46 / NRRL 194 / M139) OX=227321 GN=rasA PE=2 SV=2	23.83	0	0	0	0	0	0	0	0	0	0	0	0	0	0	0	0
sp|Q5B8A6|MED17_EMENI	srb4	Mediator of RNA polymerase II transcription subunit 17 OS=Emericella nidulans (strain FGSC A4 / ATCC 38163 / CBS 112.46 / NRRL 194 / M139) OX=227321 GN=srb4 PE=3 SV=1	71.6	0	0	0	0	0	0	0	0	1	1	0	0	0	0	0	0
tr|A0A1U8QVW1|A0A1U8QVW1_EMENI	AN8830.2	Protein kinase domain-containing protein OS=Emericella nidulans (strain FGSC A4 / ATCC 38163 / CBS 112.46 / NRRL 194 / M139) OX=227321 GN=AN8830.2 PE=4 SV=1	58.77	0	0	0	0	0	0	0	0	0	0	0	0	1	1	0	0
tr|Q5AYU2|Q5AYU2_EMENI	ANIA_06538	Uncharacterized protein OS=Emericella nidulans (strain FGSC A4 / ATCC 38163 / CBS 112.46 / NRRL 194 / M139) OX=227321 GN=ANIA_06538 PE=4 SV=1	142.05	0	0	0	0	0	0	0	0	0	0	0	0	0	0	0	0
tr|A0A1U8QQ91|A0A1U8QQ91_EMENI	AN4471.2	Uncharacterized protein OS=Emericella nidulans (strain FGSC A4 / ATCC 38163 / CBS 112.46 / NRRL 194 / M139) OX=227321 GN=AN4471.2 PE=4 SV=1	53.37	1	1	0	0	0	0	0	0	0	0	0	0	0	0	0	0
tr|Q5BCQ3|Q5BCQ3_EMENI	ANIA_01677	Short chain dehydrogenase, putative (AFU_orthologue AFUA_4G08710) OS=Emericella nidulans (strain FGSC A4 / ATCC 38163 / CBS 112.46 / NRRL 194 / M139) OX=227321 GN=ANIA_01677 PE=4 SV=1	31.07	0	0	0	0	0	0	1	1	0	0	0	0	0	0	0	0
tr|Q5BEX0|Q5BEX0_EMENI	PSD1	Phosphatidylserine decarboxylase proenzyme 1, mitochondrial OS=Emericella nidulans (strain FGSC A4 / ATCC 38163 / CBS 112.46 / NRRL 194 / M139) OX=227321 GN=PSD1 PE=3 SV=1	61.19	0	0	0	0	0	0	0	0	0	0	0	0	0	0	0	0
tr|Q5BDY2|Q5BDY2_EMENI	ANIA_01248	Uncharacterized protein OS=Emericella nidulans (strain FGSC A4 / ATCC 38163 / CBS 112.46 / NRRL 194 / M139) OX=227321 GN=ANIA_01248 PE=4 SV=1	57.59	0	0	0	0	0	0	0	0	0	0	0	0	0	0	0	0
tr|A0A1U8QM85|A0A1U8QM85_EMENI	AN6810.2	Uncharacterized protein OS=Emericella nidulans (strain FGSC A4 / ATCC 38163 / CBS 112.46 / NRRL 194 / M139) OX=227321 GN=AN6810.2 PE=4 SV=1	104.8	0	0	0	0	0	0	1	1	0	0	0	0	0	0	0	0
tr|Q5AVS4|Q5AVS4_EMENI	AN7606.2	Sm protein F OS=Emericella nidulans (strain FGSC A4 / ATCC 38163 / CBS 112.46 / NRRL 194 / M139) OX=227321 GN=AN7606.2 PE=3 SV=1	98.16	0	0	0	0	0	0	0	0	1	1	0	0	0	0	0	0
tr|Q5B278|Q5B278_EMENI	AN5352.2	Uncharacterized protein OS=Emericella nidulans (strain FGSC A4 / ATCC 38163 / CBS 112.46 / NRRL 194 / M139) OX=227321 GN=AN5352.2 PE=4 SV=1	90.26	0	0	0	0	0	0	0	0	0	0	0	0	0	0	0	0
tr|Q5AS92|Q5AS92_EMENI	AN8838.2	Uncharacterized protein OS=Emericella nidulans (strain FGSC A4 / ATCC 38163 / CBS 112.46 / NRRL 194 / M139) OX=227321 GN=AN8838.2 PE=3 SV=1	166.29	0	0	0	0	0	0	0	0	0	0	0	0	0	0	0	0
tr|Q5BEQ1|Q5BEQ1_EMENI	ANIA_00979	Uncharacterized protein OS=Emericella nidulans (strain FGSC A4 / ATCC 38163 / CBS 112.46 / NRRL 194 / M139) OX=227321 GN=ANIA_00979 PE=4 SV=1	78.38	1	1	0	0	0	0	0	0	0	0	0	0	0	0	0	0
tr|Q5B5B5|Q5B5B5_EMENI	ANIA_04265	Condensin complex subunit 2 OS=Emericella nidulans (strain FGSC A4 / ATCC 38163 / CBS 112.46 / NRRL 194 / M139) OX=227321 GN=ANIA_04265 PE=3 SV=1	96.68	0	0	0	0	0	0	0	0	0	0	0	0	0	0	0	0
tr|Q5B3M9|Q5B3M9_EMENI	AN4851.2	Uncharacterized protein OS=Emericella nidulans (strain FGSC A4 / ATCC 38163 / CBS 112.46 / NRRL 194 / M139) OX=227321 GN=AN4851.2 PE=4 SV=1	156.96	0	0	0	0	0	0	1	1	0	0	0	0	0	0	0	0
tr|Q5AV44|Q5AV44_EMENI	ANIA_07836	Cysteine-rich secreted protein (AFU_orthologue AFUA_7G01060) OS=Emericella nidulans (strain FGSC A4 / ATCC 38163 / CBS 112.46 / NRRL 194 / M139) OX=227321 GN=ANIA_07836 PE=4 SV=1	35.68	0	0	0	0	0	0	0	0	0	0	1	1	0	0	0	0
tr|A0A1U8QF57|A0A1U8QF57_EMENI	AN1894.2	Uncharacterized protein OS=Emericella nidulans (strain FGSC A4 / ATCC 38163 / CBS 112.46 / NRRL 194 / M139) OX=227321 GN=AN1894.2 PE=4 SV=1	57.68	1	1	0	0	0	0	0	0	0	0	0	0	0	0	0	0
tr|A0A1U8QZ39|A0A1U8QZ39_EMENI	AN5686.2	Uncharacterized protein OS=Emericella nidulans (strain FGSC A4 / ATCC 38163 / CBS 112.46 / NRRL 194 / M139) OX=227321 GN=AN5686.2 PE=4 SV=1	18.78	0	0	0	0	0	0	0	0	0	0	0	0	0	0	0	0
tr|A0A1U8QGG1|A0A1U8QGG1_EMENI	AN2942.2	AB hydrolase-1 domain-containing protein OS=Emericella nidulans (strain FGSC A4 / ATCC 38163 / CBS 112.46 / NRRL 194 / M139) OX=227321 GN=AN2942.2 PE=4 SV=1	26.55	1	1	0	0	0	0	0	0	0	0	0	0	0	0	0	0
tr|A0A1U8QXZ1|A0A1U8QXZ1_EMENI	AN7680.2	Uncharacterized protein OS=Emericella nidulans (strain FGSC A4 / ATCC 38163 / CBS 112.46 / NRRL 194 / M139) OX=227321 GN=AN7680.2 PE=4 SV=1	75.92	0	0	0	0	0	0	0	0	1	1	0	0	0	0	0	0
tr|Q5BHC4|Q5BHC4_EMENI	ANIA_00056	Arrestin (Or S-antigen), N-terminal domain protein (AFU_orthologue AFUA_5G12530) OS=Emericella nidulans (strain FGSC A4 / ATCC 38163 / CBS 112.46 / NRRL 194 / M139) OX=227321 GN=ANIA_00056 PE=4 SV=1	58.17	0	0	0	0	0	0	0	0	0	0	0	0	0	0	0	0
tr|Q5AXT8|Q5AXT8_EMENI	ANIA_06892	Type 2C protein phosphatase (PP2C) (Eurofung) OS=Emericella nidulans (strain FGSC A4 / ATCC 38163 / CBS 112.46 / NRRL 194 / M139) OX=227321 GN=ANIA_06892 PE=3 SV=1	60.49	0	0	0	0	0	0	0	0	0	0	1	1	0	0	0	0
tr|Q5ATX8|Q5ATX8_EMENI	AN8252.2	Uncharacterized protein OS=Emericella nidulans (strain FGSC A4 / ATCC 38163 / CBS 112.46 / NRRL 194 / M139) OX=227321 GN=AN8252.2 PE=3 SV=1	108.05	0	0	0	0	0	0	0	0	0	0	0	0	0	0	0	0
tr|Q5BED7|Q5BED7_EMENI	AN1093.2	Uncharacterized protein OS=Emericella nidulans (strain FGSC A4 / ATCC 38163 / CBS 112.46 / NRRL 194 / M139) OX=227321 GN=AN1093.2 PE=3 SV=1	101.06	0	0	0	0	0	0	0	0	0	0	0	0	0	0	0	0
tr|C8VFN8|C8VFN8_EMENI	ANIA_05703	Uncharacterized protein OS=Emericella nidulans (strain FGSC A4 / ATCC 38163 / CBS 112.46 / NRRL 194 / M139) OX=227321 GN=ANIA_05703 PE=3 SV=1	25.36	0	0	0	0	0	0	0	0	0	0	0	0	0	0	0	0
tr|Q5BF36|Q5BF36_EMENI	ANIA_00844	Protein SDA1 OS=Emericella nidulans (strain FGSC A4 / ATCC 38163 / CBS 112.46 / NRRL 194 / M139) OX=227321 GN=ANIA_00844 PE=3 SV=1	84.71	1	1	0	0	0	0	0	0	0	0	0	0	0	0	0	0
tr|C8VBH6|C8VBH6_EMENI	ANIA_11565	Mitochondrial F1F0 ATP synthase subunit F (Atp17), putative (AFU_orthologue AFUA_2G05510) OS=Emericella nidulans (strain FGSC A4 / ATCC 38163 / CBS 112.46 / NRRL 194 / M139) OX=227321 GN=ANIA_11565 PE=4 SV=1	11.12	0	0	0	0	0	0	0	0	0	0	0	0	0	0	0	0
tr|Q5B107|Q5B107_EMENI	AN5773.2	Uncharacterized protein OS=Emericella nidulans (strain FGSC A4 / ATCC 38163 / CBS 112.46 / NRRL 194 / M139) OX=227321 GN=AN5773.2 PE=4 SV=1	268.61	0	0	0	0	0	0	0	0	0	0	0	0	0	0	0	0
tr|Q5BEV5|Q5BEV5_EMENI	ANIA_00925	SacI domain protein (AFU_orthologue AFUA_1G15890) OS=Emericella nidulans (strain FGSC A4 / ATCC 38163 / CBS 112.46 / NRRL 194 / M139) OX=227321 GN=ANIA_00925 PE=4 SV=1	107.11	0	0	0	0	0	0	0	0	0	0	0	0	0	0	0	0
sp|Q4QZZ9|XANA_EMEND	xanA	Alpha-ketoglutarate-dependent xanthine dioxygenase xanA OS=Emericella nidulans OX=162425 GN=xanA PE=1 SV=1	41.28	0	0	0	0	1	1	0	0	0	0	0	0	0	0	0	0
tr|Q5BF31|Q5BF31_EMENI	AN0849.2	Uncharacterized protein OS=Emericella nidulans (strain FGSC A4 / ATCC 38163 / CBS 112.46 / NRRL 194 / M139) OX=227321 GN=AN0849.2 PE=4 SV=1	84.26	0	0	0	0	0	0	0	0	0	0	0	0	0	0	1	1
tr|Q5B7L9|Q5B7L9_EMENI	ANIA_03461	Mitochondrial tricarboxylate transporter (Ctp), putative (AFU_orthologue AFUA_3G05420) OS=Emericella nidulans (strain FGSC A4 / ATCC 38163 / CBS 112.46 / NRRL 194 / M139) OX=227321 GN=ANIA_03461 PE=3 SV=1	34.31	0	0	0	0	0	0	0	0	0	0	0	0	0	0	0	0
tr|Q5AVH3|Q5AVH3_EMENI	ANIA_07707	Alpha-actinin, sarcomeric (F-actin cross linking protein) (AFU_orthologue AFUA_5G08300) OS=Emericella nidulans (strain FGSC A4 / ATCC 38163 / CBS 112.46 / NRRL 194 / M139) OX=227321 GN=ANIA_07707 PE=3 SV=1	78.7	0	0	0	0	0	0	0	0	0	0	0	0	0	0	0	0
tr|A0A1U8QK61|A0A1U8QK61_EMENI	AN3823.2	40S ribosomal protein S21 OS=Emericella nidulans (strain FGSC A4 / ATCC 38163 / CBS 112.46 / NRRL 194 / M139) OX=227321 GN=AN3823.2 PE=3 SV=1	10.01	0	0	0	0	0	0	0	0	0	0	1	1	0	0	0	0
tr|C8V232|C8V232_EMENI	ANIA_06176	Tubulin-specific chaperone A OS=Emericella nidulans (strain FGSC A4 / ATCC 38163 / CBS 112.46 / NRRL 194 / M139) OX=227321 GN=ANIA_06176 PE=3 SV=1	13.4	0	0	0	0	0	0	0	0	0	0	0	0	0	0	0	0
tr|Q5BCK0|Q5BCK0_EMENI	ANIA_01730	PrnX protein OS=Emericella nidulans (strain FGSC A4 / ATCC 38163 / CBS 112.46 / NRRL 194 / M139) OX=227321 GN=ANIA_01730 PE=4 SV=1	40.53	0	0	0	0	1	1	0	0	0	0	0	0	0	0	0	0
tr|C8VTP0|C8VTP0_EMENI	ANIA_01066	Mitochondrial hypoxia responsive domain protein (AFU_orthologue AFUA_1G12250) OS=Emericella nidulans (strain FGSC A4 / ATCC 38163 / CBS 112.46 / NRRL 194 / M139) OX=227321 GN=ANIA_01066 PE=3 SV=1	30.03	0	0	0	0	0	0	0	0	0	0	0	0	0	0	0	0
tr|C8VU77|C8VU77_EMENI	ANIA_00991	Aminotransferase, class III (AFU_orthologue AFUA_1G16810) OS=Emericella nidulans (strain FGSC A4 / ATCC 38163 / CBS 112.46 / NRRL 194 / M139) OX=227321 GN=ANIA_00991 PE=3 SV=1	48.03	0	0	0	0	0	0	0	0	0	0	0	0	0	0	0	0
tr|A0A1U8QFC4|A0A1U8QFC4_EMENI	AN1156.2	Uncharacterized protein OS=Emericella nidulans (strain FGSC A4 / ATCC 38163 / CBS 112.46 / NRRL 194 / M139) OX=227321 GN=AN1156.2 PE=4 SV=1	246.89	0	0	1	1	0	0	0	0	0	0	0	0	0	0	0	0
tr|Q5AQZ5|Q5AQZ5_EMENI	AN9285.2	Uncharacterized protein OS=Emericella nidulans (strain FGSC A4 / ATCC 38163 / CBS 112.46 / NRRL 194 / M139) OX=227321 GN=AN9285.2 PE=4 SV=1	9.57	0	0	0	0	0	0	0	0	0	0	0	0	0	0	0	0
tr|Q5ASD3|Q5ASD3_EMENI	ANIA_08797	Conserved fungal protein (AFU_orthologue AFUA_5G09640) OS=Emericella nidulans (strain FGSC A4 / ATCC 38163 / CBS 112.46 / NRRL 194 / M139) OX=227321 GN=ANIA_08797 PE=4 SV=1	52.79	0	0	0	0	1	1	0	0	0	0	0	0	0	0	0	0
tr|A0A1U8QJB5|A0A1U8QJB5_EMENI	AN9538.2	C2H2-type domain-containing protein OS=Emericella nidulans (strain FGSC A4 / ATCC 38163 / CBS 112.46 / NRRL 194 / M139) OX=227321 GN=AN9538.2 PE=4 SV=1	84.06	0	0	0	0	0	0	0	0	0	0	0	0	0	0	0	0
tr|Q5BE18|Q5BE18_EMENI	AN1212.2	Uncharacterized protein OS=Emericella nidulans (strain FGSC A4 / ATCC 38163 / CBS 112.46 / NRRL 194 / M139) OX=227321 GN=AN1212.2 PE=4 SV=1	63.83	0	0	0	0	0	0	0	0	0	0	0	0	0	0	0	0
tr|Q5BBW0|Q5BBW0_EMENI	ANIA_01970	50S ribosomal protein L24 (AFU_orthologue AFUA_4G10740) OS=Emericella nidulans (strain FGSC A4 / ATCC 38163 / CBS 112.46 / NRRL 194 / M139) OX=227321 GN=ANIA_01970 PE=3 SV=1	23.8	0	0	0	0	0	0	0	0	0	0	0	0	0	0	0	0
tr|C8V829|C8V829_EMENI	ANIA_05053	N-acetyltransferase domain-containing protein OS=Emericella nidulans (strain FGSC A4 / ATCC 38163 / CBS 112.46 / NRRL 194 / M139) OX=227321 GN=ANIA_05053 PE=4 SV=1	32.02	0	0	0	0	0	0	0	0	0	0	0	0	0	0	0	0
tr|A0A1U8QWB8|A0A1U8QWB8_EMENI	AN2880.2	Uncharacterized protein OS=Emericella nidulans (strain FGSC A4 / ATCC 38163 / CBS 112.46 / NRRL 194 / M139) OX=227321 GN=AN2880.2 PE=3 SV=1	116.91	0	0	0	0	0	0	0	0	0	0	0	0	0	0	0	0
tr|A0A1U8QLK3|A0A1U8QLK3_EMENI	AN7260.2	Nucleolar complex-associated protein 3 OS=Emericella nidulans (strain FGSC A4 / ATCC 38163 / CBS 112.46 / NRRL 194 / M139) OX=227321 GN=AN7260.2 PE=3 SV=1	77.65	0	0	0	0	0	0	0	0	0	0	0	0	0	0	0	0
sp|Q5BDG7|CFT1_EMENI	cft1	Protein cft1 OS=Emericella nidulans (strain FGSC A4 / ATCC 38163 / CBS 112.46 / NRRL 194 / M139) OX=227321 GN=cft1 PE=3 SV=1	146.82	0	0	0	0	0	0	0	0	0	0	0	0	0	0	0	0
tr|C8V2T3|C8V2T3_EMENI	ANIA_06069	DNA ligase OS=Emericella nidulans (strain FGSC A4 / ATCC 38163 / CBS 112.46 / NRRL 194 / M139) OX=227321 GN=ANIA_06069 PE=3 SV=1	102.43	0	0	0	0	0	0	0	0	0	0	0	0	1	1	0	0
sp|Q5ATG5|APDG_EMENI	apdG	Acyl-CoA dehydrogenase apdG OS=Emericella nidulans (strain FGSC A4 / ATCC 38163 / CBS 112.46 / NRRL 194 / M139) OX=227321 GN=apdG PE=2 SV=1	47.79	1	1	0	0	0	0	0	0	0	0	0	0	0	0	0	0
tr|A0A1U8QYT3|A0A1U8QYT3_EMENI	AN6081.2	Uncharacterized protein OS=Emericella nidulans (strain FGSC A4 / ATCC 38163 / CBS 112.46 / NRRL 194 / M139) OX=227321 GN=AN6081.2 PE=4 SV=1	70.2	0	0	0	0	0	0	0	0	0	0	0	0	0	0	0	0
tr|Q5BC57|Q5BC57_EMENI	ANIA_01873	Uncharacterized protein OS=Emericella nidulans (strain FGSC A4 / ATCC 38163 / CBS 112.46 / NRRL 194 / M139) OX=227321 GN=ANIA_01873 PE=4 SV=1	42.13	0	0	0	0	1	1	0	0	0	0	0	0	0	0	0	0
tr|A0A1U8QWH6|A0A1U8QWH6_EMENI	AN5702.2	Uncharacterized protein OS=Emericella nidulans (strain FGSC A4 / ATCC 38163 / CBS 112.46 / NRRL 194 / M139) OX=227321 GN=AN5702.2 PE=3 SV=1	58.09	0	0	0	0	0	0	0	0	0	0	0	0	1	1	0	0
tr|Q5BDV8|Q5BDV8_EMENI	ANIA_01272	Casein kinase II subunit beta OS=Emericella nidulans (strain FGSC A4 / ATCC 38163 / CBS 112.46 / NRRL 194 / M139) OX=227321 GN=ANIA_01272 PE=3 SV=1	30.8	0	0	0	0	0	0	0	0	0	0	0	0	0	0	0	0
tr|Q5B0Q2|Q5B0Q2_EMENI	ANIA_05878	Peroxisomal 3-ketoacyl-coA thiolase (Kat1), putative (AFU_orthologue AFUA_2G11350) OS=Emericella nidulans (strain FGSC A4 / ATCC 38163 / CBS 112.46 / NRRL 194 / M139) OX=227321 GN=ANIA_05878 PE=3 SV=1	44.28	1	1	0	0	0	0	0	0	0	0	0	0	0	0	0	0
tr|Q5BB20|Q5BB20_EMENI	AN2260.2	NADH dehydrogenase [ubiquinone] 1 alpha subcomplex subunit OS=Emericella nidulans (strain FGSC A4 / ATCC 38163 / CBS 112.46 / NRRL 194 / M139) OX=227321 GN=AN2260.2 PE=3 SV=1	16.89	0	0	0	0	0	0	0	0	0	0	0	0	0	0	0	0
tr|Q5B6N0|Q5B6N0_EMENI	ANIA_03800	Uncharacterized protein OS=Emericella nidulans (strain FGSC A4 / ATCC 38163 / CBS 112.46 / NRRL 194 / M139) OX=227321 GN=ANIA_03800 PE=4 SV=1	21.21	0	0	1	1	0	0	0	0	0	0	0	0	0	0	0	0
sp|Q5B1L4|GUAA_EMENI	gua1	GMP synthase [glutamine-hydrolyzing] OS=Emericella nidulans (strain FGSC A4 / ATCC 38163 / CBS 112.46 / NRRL 194 / M139) OX=227321 GN=gua1 PE=3 SV=1	58.84	0	0	0	0	0	0	0	0	0	0	0	0	0	0	0	0
tr|A0A1U8QI33|A0A1U8QI33_EMENI	AN6345.2	Uncharacterized protein OS=Emericella nidulans (strain FGSC A4 / ATCC 38163 / CBS 112.46 / NRRL 194 / M139) OX=227321 GN=AN6345.2 PE=4 SV=1	38.33	0	0	0	0	0	0	0	0	0	0	0	0	0	0	0	0
tr|C8VII6|C8VII6_EMENI	ANIA_03132	Zn-dependent hydrolase/oxidoreductase family protein, putative (AFU_orthologue AFUA_3G13010) OS=Emericella nidulans (strain FGSC A4 / ATCC 38163 / CBS 112.46 / NRRL 194 / M139) OX=227321 GN=ANIA_03132 PE=4 SV=1	46.89	0	0	0	0	0	0	0	0	0	0	0	0	0	0	0	0
tr|A0A1U8QJE8|A0A1U8QJE8_EMENI	AN6695.2	Uncharacterized protein OS=Emericella nidulans (strain FGSC A4 / ATCC 38163 / CBS 112.46 / NRRL 194 / M139) OX=227321 GN=AN6695.2 PE=4 SV=1	132.16	0	0	0	0	0	0	0	0	0	0	1	1	0	0	0	0
tr|C8VUG6|C8VUG6_EMENI	ANIA_00952	Acid phosphatase, putative (AFU_orthologue AFUA_1G16480) OS=Emericella nidulans (strain FGSC A4 / ATCC 38163 / CBS 112.46 / NRRL 194 / M139) OX=227321 GN=ANIA_00952 PE=4 SV=1	57.99	0	0	0	0	0	0	0	0	0	0	0	0	0	0	0	0
sp|Q5BBK4|ATG13_EMENI	atg13	Autophagy-related protein 13 OS=Emericella nidulans (strain FGSC A4 / ATCC 38163 / CBS 112.46 / NRRL 194 / M139) OX=227321 GN=atg13 PE=3 SV=1	103.81	0	0	0	0	0	0	0	0	0	0	0	0	0	0	0	0
tr|A0A1U8QYJ4|A0A1U8QYJ4_EMENI	AN2440.2	D-ribose-5-phosphate ketol-isomerase OS=Emericella nidulans (strain FGSC A4 / ATCC 38163 / CBS 112.46 / NRRL 194 / M139) OX=227321 GN=AN2440.2 PE=3 SV=1	28.62	0	0	0	0	1	1	0	0	0	0	0	0	0	0	0	0
tr|Q5B3X4|Q5B3X4_EMENI	AN4756.2	SET domain-containing protein OS=Emericella nidulans (strain FGSC A4 / ATCC 38163 / CBS 112.46 / NRRL 194 / M139) OX=227321 GN=AN4756.2 PE=3 SV=1	81.25	0	0	0	0	0	0	0	0	0	0	0	0	0	0	0	0
tr|C8VMU2|C8VMU2_EMENI	ANIA_10281	Serine/threonine-protein phosphatase OS=Emericella nidulans (strain FGSC A4 / ATCC 38163 / CBS 112.46 / NRRL 194 / M139) OX=227321 GN=ANIA_10281 PE=3 SV=1	56.54	0	0	0	0	1	1	0	0	0	0	0	0	0	0	0	0
tr|A0A1U8QVL5|A0A1U8QVL5_EMENI	AN4600.2	Uncharacterized protein OS=Emericella nidulans (strain FGSC A4 / ATCC 38163 / CBS 112.46 / NRRL 194 / M139) OX=227321 GN=AN4600.2 PE=4 SV=1	33.9	0	0	0	0	0	0	0	0	0	0	0	0	0	0	0	0
tr|A0A1U8QQD9|A0A1U8QQD9_EMENI	AN4947.2	Dolichol-phosphate mannosyltransferase subunit 1 OS=Emericella nidulans (strain FGSC A4 / ATCC 38163 / CBS 112.46 / NRRL 194 / M139) OX=227321 GN=AN4947.2 PE=3 SV=1	27.63	0	0	0	0	0	0	0	0	0	0	0	0	0	0	0	0
tr|Q5AYB2|Q5AYB2_EMENI	AN6718.2	AAA domain-containing protein OS=Emericella nidulans (strain FGSC A4 / ATCC 38163 / CBS 112.46 / NRRL 194 / M139) OX=227321 GN=AN6718.2 PE=4 SV=1	112.77	0	0	0	0	0	0	0	0	1	1	0	0	0	0	0	0
tr|A0A1U8QQP7|A0A1U8QQP7_EMENI	AN5570.2	Uncharacterized protein OS=Emericella nidulans (strain FGSC A4 / ATCC 38163 / CBS 112.46 / NRRL 194 / M139) OX=227321 GN=AN5570.2 PE=3 SV=1	93.26	0	0	0	0	0	0	0	0	1	1	0	0	0	0	0	0
tr|Q5B1J1|Q5B1J1_EMENI	ANIA_05589	Glycerol kinase OS=Emericella nidulans (strain FGSC A4 / ATCC 38163 / CBS 112.46 / NRRL 194 / M139) OX=227321 GN=ANIA_05589 PE=3 SV=1	62.87	0	0	0	0	0	0	0	0	0	0	0	0	0	0	0	0
tr|B1N947|B1N947_EMEND	acpA	Acetate permease OS=Emericella nidulans OX=162425 GN=acpA PE=3 SV=1	31.63	0	0	0	0	0	0	0	0	0	0	1	1	0	0	0	0
tr|Q5ARH4|Q5ARH4_EMENI	ANIA_09106	Triacylglycerol lipase, putative (AFU_orthologue AFUA_7G02040) OS=Emericella nidulans (strain FGSC A4 / ATCC 38163 / CBS 112.46 / NRRL 194 / M139) OX=227321 GN=ANIA_09106 PE=4 SV=1	43.9	0	0	0	0	0	0	1	1	0	0	0	0	0	0	0	0
tr|A0A1U8QMB1|A0A1U8QMB1_EMENI	AN2583.2	Glyceraldehyde-3-phosphate dehydrogenase (phosphorylating) OS=Emericella nidulans (strain FGSC A4 / ATCC 38163 / CBS 112.46 / NRRL 194 / M139) OX=227321 GN=AN2583.2 PE=3 SV=1	38.24	1	1	0	0	0	0	0	0	0	0	0	0	0	0	0	0
tr|A0A1U8QFN4|A0A1U8QFN4_EMENI	AN2090.2	DUF4110 domain-containing protein OS=Emericella nidulans (strain FGSC A4 / ATCC 38163 / CBS 112.46 / NRRL 194 / M139) OX=227321 GN=AN2090.2 PE=4 SV=1	76.47	0	0	0	0	0	0	0	0	0	0	0	0	0	0	0	0
tr|Q870M6|Q870M6_EMEND		CLC channel OS=Emericella nidulans OX=162425 PE=2 SV=1	99.12	0	0	0	0	0	0	0	0	0	0	0	0	0	0	0	0
tr|Q5BFV9|Q5BFV9_EMENI	ANIA_00571	Synaptobrevin/VAMP-like protein (Eurofung) OS=Emericella nidulans (strain FGSC A4 / ATCC 38163 / CBS 112.46 / NRRL 194 / M139) OX=227321 GN=ANIA_00571 PE=3 SV=1	29.14	0	0	0	0	0	0	0	0	0	0	0	0	0	0	0	0
tr|C8V1C3|C8V1C3_EMENI	ANIA_10837	Amidophosphoribosyltransferase OS=Emericella nidulans (strain FGSC A4 / ATCC 38163 / CBS 112.46 / NRRL 194 / M139) OX=227321 GN=ANIA_10837 PE=3 SV=1	63.96	0	0	0	0	0	0	0	0	1	1	0	0	0	0	0	0
tr|C8V6N3|C8V6N3_EMENI	ANIA_08122	MFS multidrug transporter, putative (AFU_orthologue AFUA_5G02700) OS=Emericella nidulans (strain FGSC A4 / ATCC 38163 / CBS 112.46 / NRRL 194 / M139) OX=227321 GN=ANIA_08122 PE=4 SV=1	58.81	0	0	0	0	0	0	0	0	0	0	0	0	0	0	0	0
tr|A0A1U8QZF1|A0A1U8QZF1_EMENI	AN7472.2	Dolichyl-diphosphooligosaccharide--protein glycosyltransferase subunit 1 OS=Emericella nidulans (strain FGSC A4 / ATCC 38163 / CBS 112.46 / NRRL 194 / M139) OX=227321 GN=AN7472.2 PE=3 SV=1	56.27	0	0	0	0	0	0	0	0	0	0	0	0	0	0	0	0
tr|A0A1U8QUM6|A0A1U8QUM6_EMENI	AN2954.2	Uncharacterized protein OS=Emericella nidulans (strain FGSC A4 / ATCC 38163 / CBS 112.46 / NRRL 194 / M139) OX=227321 GN=AN2954.2 PE=4 SV=1	95.92	0	0	0	0	1	1	0	0	0	0	0	0	0	0	0	0
tr|Q5BH46|Q5BH46_EMENI	ANIA_00134	Protein arginine N-methyltransferase OS=Emericella nidulans (strain FGSC A4 / ATCC 38163 / CBS 112.46 / NRRL 194 / M139) OX=227321 GN=ANIA_00134 PE=3 SV=1	93.97	0	0	0	0	0	0	0	0	0	0	0	0	0	0	0	0
sp|Q9TEM3|PRPC_EMENI	mcsA	2-methylcitrate synthase, mitochondrial OS=Emericella nidulans (strain FGSC A4 / ATCC 38163 / CBS 112.46 / NRRL 194 / M139) OX=227321 GN=mcsA PE=1 SV=1	50.55	1	1	0	0	0	0	0	0	0	0	0	0	0	0	0	0
tr|Q5AQC4|Q5AQC4_EMENI	AN9506.2	Uncharacterized protein OS=Emericella nidulans (strain FGSC A4 / ATCC 38163 / CBS 112.46 / NRRL 194 / M139) OX=227321 GN=AN9506.2 PE=4 SV=1	54.28	0	0	0	0	0	0	0	0	0	0	0	0	0	0	0	0
sp|Q5AYT1|MED6_EMENI	med6	Mediator of RNA polymerase II transcription subunit 6 OS=Emericella nidulans (strain FGSC A4 / ATCC 38163 / CBS 112.46 / NRRL 194 / M139) OX=227321 GN=med6 PE=3 SV=2	35.13	1	1	0	0	0	0	0	0	0	0	0	0	0	0	0	0
tr|C8V0J3|C8V0J3_EMENI	ANIA_06512	ABC transporter (Eurofung) OS=Emericella nidulans (strain FGSC A4 / ATCC 38163 / CBS 112.46 / NRRL 194 / M139) OX=227321 GN=ANIA_06512 PE=4 SV=1	30.41	0	0	0	0	0	0	0	0	0	0	0	0	0	0	0	0
tr|Q5ATL5|Q5ATL5_EMENI	ANIA_08365	MFS siderochrome iron transporter MirB (AFU_orthologue AFUA_3G03640) OS=Emericella nidulans (strain FGSC A4 / ATCC 38163 / CBS 112.46 / NRRL 194 / M139) OX=227321 GN=ANIA_08365 PE=4 SV=1	77.61	0	0	0	0	0	0	0	0	0	0	0	0	0	0	0	0
tr|Q5B5W5|Q5B5W5_EMENI	ANIA_04065	Ribosome biogenesis protein Kri1 (AFU_orthologue AFUA_1G05410) OS=Emericella nidulans (strain FGSC A4 / ATCC 38163 / CBS 112.46 / NRRL 194 / M139) OX=227321 GN=ANIA_04065 PE=3 SV=1	68.82	0	0	0	0	0	0	0	0	0	0	0	0	0	0	0	0
tr|A0A1U8QHE8|A0A1U8QHE8_EMENI	AN1988.2	Exocyst complex component Sec6 OS=Emericella nidulans (strain FGSC A4 / ATCC 38163 / CBS 112.46 / NRRL 194 / M139) OX=227321 GN=AN1988.2 PE=3 SV=1	88.33	0	0	0	0	0	0	0	0	0	0	0	0	0	0	0	0
sp|Q5AZR6|HAT1_EMENI	hat1	Histone acetyltransferase type B catalytic subunit OS=Emericella nidulans (strain FGSC A4 / ATCC 38163 / CBS 112.46 / NRRL 194 / M139) OX=227321 GN=hat1 PE=3 SV=1	57.74	0	0	1	1	0	0	0	0	0	0	0	0	0	0	0	0
tr|C8VN07|C8VN07_EMENI	ANIA_01567	MBL2-like secreted peptide, putative (AFU_orthologue AFUA_5G00910) OS=Emericella nidulans (strain FGSC A4 / ATCC 38163 / CBS 112.46 / NRRL 194 / M139) OX=227321 GN=ANIA_01567 PE=4 SV=1	14.22	0	0	0	0	0	0	0	0	0	0	0	0	0	0	0	0
sp|Q96VC4|CBPYA_EMENI	cpyA	Carboxypeptidase Y homolog A OS=Emericella nidulans (strain FGSC A4 / ATCC 38163 / CBS 112.46 / NRRL 194 / M139) OX=227321 GN=cpyA PE=3 SV=1	62.03	1	1	0	0	0	0	0	0	0	0	0	0	0	0	0	0
tr|Q5AZB2|Q5AZB2_EMENI	ANIA_06368	Arginyl-tRNA synthetase OS=Emericella nidulans (strain FGSC A4 / ATCC 38163 / CBS 112.46 / NRRL 194 / M139) OX=227321 GN=ANIA_06368 PE=3 SV=1	73.12	0	0	0	0	0	0	0	0	0	0	0	0	0	0	0	0
tr|A0A1U8QZN9|A0A1U8QZN9_EMENI	AN6354.2	Ubiquitinyl hydrolase 1 OS=Emericella nidulans (strain FGSC A4 / ATCC 38163 / CBS 112.46 / NRRL 194 / M139) OX=227321 GN=AN6354.2 PE=4 SV=1	156.53	0	0	0	0	0	0	0	0	0	0	0	0	0	0	0	0
tr|A0A1U8QKU4|A0A1U8QKU4_EMENI	AN1996.2	DUF155 domain-containing protein OS=Emericella nidulans (strain FGSC A4 / ATCC 38163 / CBS 112.46 / NRRL 194 / M139) OX=227321 GN=AN1996.2 PE=3 SV=1	72.66	0	0	0	0	0	0	0	0	0	0	0	0	0	0	0	0
tr|C8VLF1|C8VLF1_EMENI	ANIA_02023	DUF676 domain-containing protein OS=Emericella nidulans (strain FGSC A4 / ATCC 38163 / CBS 112.46 / NRRL 194 / M139) OX=227321 GN=ANIA_02023 PE=3 SV=1	33.36	0	0	0	0	0	0	0	0	0	0	0	0	0	0	0	0
tr|C8VJ36|C8VJ36_EMENI	ANIA_10362	Polymerase (RNA) II (DNA directed) polypeptide D (AFU_orthologue AFUA_3G08040) OS=Emericella nidulans (strain FGSC A4 / ATCC 38163 / CBS 112.46 / NRRL 194 / M139) OX=227321 GN=ANIA_10362 PE=4 SV=1	16.81	0	0	1	1	0	0	0	0	0	0	0	0	0	0	0	0
tr|C8V6B1|C8V6B1_EMENI	ANIA_03897	Uncharacterized protein OS=Emericella nidulans (strain FGSC A4 / ATCC 38163 / CBS 112.46 / NRRL 194 / M139) OX=227321 GN=ANIA_03897 PE=3 SV=1	74.19	0	0	0	0	1	1	0	0	0	0	0	0	0	0	0	0
tr|Q5BBH8|Q5BBH8_EMENI	ANIA_02102	Acetyltransferase, GNAT family, putative (AFU_orthologue AFUA_2G05085) OS=Emericella nidulans (strain FGSC A4 / ATCC 38163 / CBS 112.46 / NRRL 194 / M139) OX=227321 GN=ANIA_02102 PE=4 SV=1	23.68	0	0	0	0	0	0	1	1	0	0	0	0	0	0	0	0
tr|Q5AZL1|Q5AZL1_EMENI	ANIA_06269	Translocation protein SEC62 OS=Emericella nidulans (strain FGSC A4 / ATCC 38163 / CBS 112.46 / NRRL 194 / M139) OX=227321 GN=ANIA_06269 PE=3 SV=1	43.35	0	0	0	0	0	0	0	0	0	0	0	0	0	0	0	0
tr|C8V7N4|C8V7N4_EMENI	ANIA_03678	Guanine nucleotide exchange factor Vps9, putative (AFU_orthologue AFUA_4G12490) OS=Emericella nidulans (strain FGSC A4 / ATCC 38163 / CBS 112.46 / NRRL 194 / M139) OX=227321 GN=ANIA_03678 PE=4 SV=1	85.35	0	0	0	0	0	0	0	0	0	0	0	0	0	0	0	0
tr|Q5AS84|Q5AS84_EMENI	ANIA_08846	1,3-beta-glucan biosynthesis protein, putative (AFU_orthologue AFUA_5G05770) OS=Emericella nidulans (strain FGSC A4 / ATCC 38163 / CBS 112.46 / NRRL 194 / M139) OX=227321 GN=ANIA_08846 PE=3 SV=1	56.5	0	0	0	0	0	0	0	0	0	0	0	0	0	0	0	0
tr|Q5AYE5|Q5AYE5_EMENI	ANIA_06685	Cellular morphogenesis protein (Rax2), putative (AFU_orthologue AFUA_7G05340) OS=Emericella nidulans (strain FGSC A4 / ATCC 38163 / CBS 112.46 / NRRL 194 / M139) OX=227321 GN=ANIA_06685 PE=4 SV=1	128.47	0	0	0	0	0	0	0	0	0	0	0	0	0	0	0	0
tr|A0A1U8QKK0|A0A1U8QKK0_EMENI	AN3072.2	RRM domain-containing protein OS=Emericella nidulans (strain FGSC A4 / ATCC 38163 / CBS 112.46 / NRRL 194 / M139) OX=227321 GN=AN3072.2 PE=4 SV=1	94.3	0	0	0	0	0	0	0	0	0	0	0	0	0	0	0	0
tr|Q5BFF5|Q5BFF5_EMENI	ANIA_00725	DUF292 domian protein (AFU_orthologue AFUA_1G13960) OS=Emericella nidulans (strain FGSC A4 / ATCC 38163 / CBS 112.46 / NRRL 194 / M139) OX=227321 GN=ANIA_00725 PE=3 SV=1	43.59	0	0	0	0	0	0	0	0	0	0	0	0	0	0	0	0
tr|Q5BEN3|Q5BEN3_EMENI	AN0997.2	DRBM domain-containing protein OS=Emericella nidulans (strain FGSC A4 / ATCC 38163 / CBS 112.46 / NRRL 194 / M139) OX=227321 GN=AN0997.2 PE=4 SV=1	50.46	0	0	0	0	0	0	0	0	0	0	0	0	0	0	0	0
sp|Q5BAB7|BUD32_EMENI	bud32	EKC/KEOPS complex subunit bud32 OS=Emericella nidulans (strain FGSC A4 / ATCC 38163 / CBS 112.46 / NRRL 194 / M139) OX=227321 GN=bud32 PE=3 SV=1	31.79	0	0	0	0	0	0	1	1	0	0	0	0	0	0	0	0
tr|A0A1U8QMI7|A0A1U8QMI7_EMENI	AN4781.2	Octanoyltransferase OS=Emericella nidulans (strain FGSC A4 / ATCC 38163 / CBS 112.46 / NRRL 194 / M139) OX=227321 GN=AN4781.2 PE=3 SV=1	31.64	0	0	0	0	0	0	0	0	0	0	0	0	0	0	0	0
tr|A0A1U8QNG0|A0A1U8QNG0_EMENI	AN0770.2	UBX domain-containing protein OS=Emericella nidulans (strain FGSC A4 / ATCC 38163 / CBS 112.46 / NRRL 194 / M139) OX=227321 GN=AN0770.2 PE=4 SV=1	57.05	0	0	0	0	0	0	0	0	0	0	0	0	0	0	0	0
tr|A0A1U8QYQ7|A0A1U8QYQ7_EMENI	AN6112.2	Phospholipid-transporting ATPase OS=Emericella nidulans (strain FGSC A4 / ATCC 38163 / CBS 112.46 / NRRL 194 / M139) OX=227321 GN=AN6112.2 PE=3 SV=1	151.45	0	0	0	0	0	0	0	0	0	0	0	0	0	0	0	0
tr|Q5BFV7|Q5BFV7_EMENI	ANIA_00573	TBC domain protein, putative (AFU_orthologue AFUA_6G11220) OS=Emericella nidulans (strain FGSC A4 / ATCC 38163 / CBS 112.46 / NRRL 194 / M139) OX=227321 GN=ANIA_00573 PE=4 SV=1	116.63	1	1	0	0	0	0	0	0	0	0	0	0	0	0	0	0
tr|Q5AW83|Q5AW83_EMENI	ANIA_07447	mRNA splicing factor (Prp1/Zer1), putative (AFU_orthologue AFUA_2G06070) OS=Emericella nidulans (strain FGSC A4 / ATCC 38163 / CBS 112.46 / NRRL 194 / M139) OX=227321 GN=ANIA_07447 PE=4 SV=1	105.46	0	0	0	0	1	1	0	0	0	0	0	0	0	0	0	0
tr|A0A1U8QWT9|A0A1U8QWT9_EMENI	AN2948.2	GST N-terminal domain-containing protein OS=Emericella nidulans (strain FGSC A4 / ATCC 38163 / CBS 112.46 / NRRL 194 / M139) OX=227321 GN=AN2948.2 PE=4 SV=1	30.14	1	1	0	0	0	0	0	0	0	0	0	0	0	0	0	0
tr|A0A1U8QVG7|A0A1U8QVG7_EMENI	AN0346.2	Uncharacterized protein OS=Emericella nidulans (strain FGSC A4 / ATCC 38163 / CBS 112.46 / NRRL 194 / M139) OX=227321 GN=AN0346.2 PE=3 SV=1	38.36	0	0	0	0	0	0	0	0	0	0	0	0	0	0	0	0
tr|A0A1U8QG30|A0A1U8QG30_EMENI	AN1950.2	TRP_N domain-containing protein OS=Emericella nidulans (strain FGSC A4 / ATCC 38163 / CBS 112.46 / NRRL 194 / M139) OX=227321 GN=AN1950.2 PE=3 SV=1	79.42	0	0	0	0	0	0	0	0	0	0	0	0	0	0	0	0
tr|Q5B605|Q5B605_EMENI	ANIA_04025	Acid phosphatase, putative (AFU_orthologue AFUA_1G03660) OS=Emericella nidulans (strain FGSC A4 / ATCC 38163 / CBS 112.46 / NRRL 194 / M139) OX=227321 GN=ANIA_04025 PE=4 SV=1	41.25	1	1	0	0	0	0	0	0	0	0	0	0	0	0	0	0
tr|A0A1U8QJ35|A0A1U8QJ35_EMENI	AN0476.2	Uncharacterized protein OS=Emericella nidulans (strain FGSC A4 / ATCC 38163 / CBS 112.46 / NRRL 194 / M139) OX=227321 GN=AN0476.2 PE=3 SV=1	15.63	0	0	0	0	0	0	0	0	0	0	0	0	0	0	0	0
sp|Q5AYE3|POB3_EMENI	pob3	FACT complex subunit pob3 OS=Emericella nidulans (strain FGSC A4 / ATCC 38163 / CBS 112.46 / NRRL 194 / M139) OX=227321 GN=pob3 PE=3 SV=2	63.81	0	0	0	0	0	0	0	0	0	0	0	0	0	0	0	0
tr|A0A1U8QUV5|A0A1U8QUV5_EMENI	AN7367.2	CN hydrolase domain-containing protein OS=Emericella nidulans (strain FGSC A4 / ATCC 38163 / CBS 112.46 / NRRL 194 / M139) OX=227321 GN=AN7367.2 PE=3 SV=1	37.59	0	0	0	0	1	1	0	0	0	0	0	0	0	0	0	0
tr|C8V496|C8V496_EMENI	ANIA_04234	Phosphoacetylglucosamine mutase OS=Emericella nidulans (strain FGSC A4 / ATCC 38163 / CBS 112.46 / NRRL 194 / M139) OX=227321 GN=ANIA_04234 PE=3 SV=1	59.58	0	0	0	0	1	1	0	0	0	0	0	0	0	0	0	0
tr|A0A1U8QNW5|A0A1U8QNW5_EMENI	AN2431.2	Uncharacterized protein OS=Emericella nidulans (strain FGSC A4 / ATCC 38163 / CBS 112.46 / NRRL 194 / M139) OX=227321 GN=AN2431.2 PE=4 SV=1	49.35	0	0	0	0	0	0	0	0	0	0	0	0	0	0	0	0
tr|Q5BE76|Q5BE76_EMENI	ANIA_01154	Endosomal cargo receptor (P24), putative (AFU_orthologue AFUA_1G11470) OS=Emericella nidulans (strain FGSC A4 / ATCC 38163 / CBS 112.46 / NRRL 194 / M139) OX=227321 GN=ANIA_01154 PE=3 SV=1	23.45	0	0	0	0	0	0	0	0	0	0	0	0	0	0	0	0
tr|A0A1U8QKV0|A0A1U8QKV0_EMENI	AN5105.2	Dolichyl-phosphate-mannose--protein mannosyltransferase OS=Emericella nidulans (strain FGSC A4 / ATCC 38163 / CBS 112.46 / NRRL 194 / M139) OX=227321 GN=AN5105.2 PE=3 SV=1	84.5	0	0	0	0	0	0	0	0	0	0	0	0	0	0	0	0
tr|A0A1U8QS99|A0A1U8QS99_EMENI	AN5446.2	Uncharacterized protein OS=Emericella nidulans (strain FGSC A4 / ATCC 38163 / CBS 112.46 / NRRL 194 / M139) OX=227321 GN=AN5446.2 PE=4 SV=1	59.45	0	0	0	0	0	0	0	0	0	0	0	0	0	0	0	0
tr|A0A1U8QMJ2|A0A1U8QMJ2_EMENI	AN1386.2	Uncharacterized protein OS=Emericella nidulans (strain FGSC A4 / ATCC 38163 / CBS 112.46 / NRRL 194 / M139) OX=227321 GN=AN1386.2 PE=3 SV=1	105.74	1	1	0	0	0	0	0	0	0	0	0	0	0	0	0	0
tr|Q5AVZ2|Q5AVZ2_EMENI	ANIA_07538	ATP-dependent DNA helicase (Eurofung) OS=Emericella nidulans (strain FGSC A4 / ATCC 38163 / CBS 112.46 / NRRL 194 / M139) OX=227321 GN=ANIA_07538 PE=4 SV=1	127.12	1	1	0	0	0	0	0	0	0	0	0	0	0	0	0	0
tr|Q5B6W5|Q5B6W5_EMENI	AN3715.2	Rhomboid domain-containing protein OS=Emericella nidulans (strain FGSC A4 / ATCC 38163 / CBS 112.46 / NRRL 194 / M139) OX=227321 GN=AN3715.2 PE=4 SV=1	101.34	0	0	0	0	0	0	0	0	0	0	0	0	0	0	0	0
tr|A0A1U8QFL9|A0A1U8QFL9_EMENI	AN0081.2	GBB_CRYPA Guanine nucleotide-binding protein beta subunit OS=Emericella nidulans (strain FGSC A4 / ATCC 38163 / CBS 112.46 / NRRL 194 / M139) OX=227321 GN=AN0081.2 PE=3 SV=1	38.83	0	0	0	0	0	0	1	1	0	0	0	0	0	0	0	0
tr|Q5ATV4|Q5ATV4_EMENI	ANIA_08276	RNA binding protein Nrd1, putative (AFU_orthologue AFUA_5G04240) OS=Emericella nidulans (strain FGSC A4 / ATCC 38163 / CBS 112.46 / NRRL 194 / M139) OX=227321 GN=ANIA_08276 PE=4 SV=1	76.81	0	0	0	0	0	0	0	0	0	0	1	1	0	0	0	0
tr|A0A1U8QZB0|A0A1U8QZB0_EMENI	AN2105.2	Small nuclear ribonucleoprotein Sm D1 OS=Emericella nidulans (strain FGSC A4 / ATCC 38163 / CBS 112.46 / NRRL 194 / M139) OX=227321 GN=AN2105.2 PE=3 SV=1	13.3	0	0	0	0	0	0	0	0	0	0	0	0	0	0	0	0
sp|Q5B993|ATG11_EMENI	atg11	Autophagy-related protein 11 OS=Emericella nidulans (strain FGSC A4 / ATCC 38163 / CBS 112.46 / NRRL 194 / M139) OX=227321 GN=atg11 PE=3 SV=2	145.07	0	0	0	0	0	0	0	0	0	0	0	0	0	0	0	0
tr|C8V8I3|C8V8I3_EMENI	ANIA_04458	SnRNP assembly factor, putative (AFU_orthologue AFUA_4G07520) OS=Emericella nidulans (strain FGSC A4 / ATCC 38163 / CBS 112.46 / NRRL 194 / M139) OX=227321 GN=ANIA_04458 PE=4 SV=1	68.98	0	0	0	0	0	0	0	0	0	0	0	0	0	0	0	0
tr|A0A1U8QR97|A0A1U8QR97_EMENI	AN1371.2	Uncharacterized protein OS=Emericella nidulans (strain FGSC A4 / ATCC 38163 / CBS 112.46 / NRRL 194 / M139) OX=227321 GN=AN1371.2 PE=4 SV=1	17.43	1	1	0	0	0	0	0	0	0	0	0	0	0	0	0	0
tr|A0A1U8QLS2|A0A1U8QLS2_EMENI	AN1543.2	Cytochrome b5 heme-binding domain-containing protein OS=Emericella nidulans (strain FGSC A4 / ATCC 38163 / CBS 112.46 / NRRL 194 / M139) OX=227321 GN=AN1543.2 PE=4 SV=1	67.7	0	0	0	0	0	0	0	0	0	0	0	0	0	0	0	0
tr|Q5AWF6|Q5AWF6_EMENI	ANIA_07374	Acetyltransferase, GNAT family family (AFU_orthologue AFUA_8G05690) OS=Emericella nidulans (strain FGSC A4 / ATCC 38163 / CBS 112.46 / NRRL 194 / M139) OX=227321 GN=ANIA_07374 PE=4 SV=1	23.61	0	0	0	0	0	0	1	1	0	0	0	0	0	0	0	0
tr|Q5BDE0|Q5BDE0_EMENI	AN1440.2	Bromo domain-containing protein OS=Emericella nidulans (strain FGSC A4 / ATCC 38163 / CBS 112.46 / NRRL 194 / M139) OX=227321 GN=AN1440.2 PE=3 SV=1	208.93	0	0	0	0	0	0	0	0	0	0	0	0	0	0	0	0
sp|P78612|PALF_EMENI	palF	pH-response regulator protein palF/RIM8 OS=Emericella nidulans (strain FGSC A4 / ATCC 38163 / CBS 112.46 / NRRL 194 / M139) OX=227321 GN=palF PE=2 SV=1	84.04	1	1	0	0	0	0	0	0	0	0	0	0	0	0	0	0
tr|Q5BA51|Q5BA51_EMENI	AN2579.2	MFS domain-containing protein OS=Emericella nidulans (strain FGSC A4 / ATCC 38163 / CBS 112.46 / NRRL 194 / M139) OX=227321 GN=AN2579.2 PE=4 SV=1	100.61	0	0	0	0	0	0	0	0	0	0	0	0	0	0	0	0
sp|Q5B998|DHOM_EMENI	AN2882	Homoserine dehydrogenase OS=Emericella nidulans (strain FGSC A4 / ATCC 38163 / CBS 112.46 / NRRL 194 / M139) OX=227321 GN=AN2882 PE=1 SV=1	38.63	0	0	0	0	0	0	0	0	0	0	0	0	0	0	0	0
tr|C8VMZ8|C8VMZ8_EMENI	ANIA_01559	OPA3 domain protein (AFU_orthologue AFUA_8G05670) OS=Emericella nidulans (strain FGSC A4 / ATCC 38163 / CBS 112.46 / NRRL 194 / M139) OX=227321 GN=ANIA_01559 PE=3 SV=1	30.66	0	0	0	0	0	0	0	0	0	0	0	0	0	0	0	0
tr|Q5B389|Q5B389_EMENI	AN4991.2	acidPPc domain-containing protein OS=Emericella nidulans (strain FGSC A4 / ATCC 38163 / CBS 112.46 / NRRL 194 / M139) OX=227321 GN=AN4991.2 PE=4 SV=1	49.88	0	0	0	0	0	0	0	0	0	0	0	0	0	0	0	0
tr|Q5B4J1|Q5B4J1_EMENI	AN4539.2	Protein yippee-like OS=Emericella nidulans (strain FGSC A4 / ATCC 38163 / CBS 112.46 / NRRL 194 / M139) OX=227321 GN=AN4539.2 PE=3 SV=1	13.62	0	0	0	0	0	0	0	0	1	1	0	0	0	0	0	0
tr|C8UZY8|C8UZY8_EMENI	ANIA_10743	BAR domain protein (AFU_orthologue AFUA_2G11475) OS=Emericella nidulans (strain FGSC A4 / ATCC 38163 / CBS 112.46 / NRRL 194 / M139) OX=227321 GN=ANIA_10743 PE=4 SV=1	33.29	1	1	0	0	0	0	0	0	0	0	0	0	0	0	0	0
tr|Q5B903|Q5B903_EMENI	AN2977.2	Uncharacterized protein OS=Emericella nidulans (strain FGSC A4 / ATCC 38163 / CBS 112.46 / NRRL 194 / M139) OX=227321 GN=AN2977.2 PE=3 SV=1	41.32	0	0	0	0	0	0	0	0	0	0	0	0	0	0	0	0
tr|Q5AVJ8|Q5AVJ8_EMENI	AN7682.2	AP complex subunit sigma OS=Emericella nidulans (strain FGSC A4 / ATCC 38163 / CBS 112.46 / NRRL 194 / M139) OX=227321 GN=AN7682.2 PE=3 SV=1	20.49	0	0	0	0	0	0	0	0	0	0	0	0	0	0	0	0
tr|Q5BDV0|Q5BDV0_EMENI	AN1280.2	Uncharacterized protein OS=Emericella nidulans (strain FGSC A4 / ATCC 38163 / CBS 112.46 / NRRL 194 / M139) OX=227321 GN=AN1280.2 PE=3 SV=1	161.89	0	0	0	0	0	0	0	0	0	0	0	0	0	0	0	0
tr|A0A1U8QXA7|A0A1U8QXA7_EMENI	AN6263.2	AAA domain-containing protein OS=Emericella nidulans (strain FGSC A4 / ATCC 38163 / CBS 112.46 / NRRL 194 / M139) OX=227321 GN=AN6263.2 PE=4 SV=1	106.1	0	0	0	0	0	0	0	0	0	0	1	1	0	0	0	0
tr|Q5B4C8|Q5B4C8_EMENI	ANIA_04602	Prefoldin subunit 3 OS=Emericella nidulans (strain FGSC A4 / ATCC 38163 / CBS 112.46 / NRRL 194 / M139) OX=227321 GN=ANIA_04602 PE=3 SV=1	21.83	0	0	0	0	1	1	0	0	0	0	0	0	0	0	0	0
sp|Q5BFU1|DBP4_EMENI	dbp4	ATP-dependent RNA helicase dbp4 OS=Emericella nidulans (strain FGSC A4 / ATCC 38163 / CBS 112.46 / NRRL 194 / M139) OX=227321 GN=dbp4 PE=3 SV=1	91.97	0	0	0	0	0	0	0	0	0	0	0	0	0	0	0	0
tr|Q5B914|Q5B914_EMENI	AN2966.2	DUF1746 domain-containing protein OS=Emericella nidulans (strain FGSC A4 / ATCC 38163 / CBS 112.46 / NRRL 194 / M139) OX=227321 GN=AN2966.2 PE=3 SV=1	89.43	0	0	0	0	0	0	0	0	0	0	0	0	0	0	0	0
sp|Q5BDW0|EIF3H_EMENI	AN1270	Eukaryotic translation initiation factor 3 subunit H OS=Emericella nidulans (strain FGSC A4 / ATCC 38163 / CBS 112.46 / NRRL 194 / M139) OX=227321 GN=AN1270 PE=3 SV=2	41.08	1	1	0	0	0	0	0	0	0	0	0	0	0	0	0	0
sp|Q5BH63|SVF1_EMENI	svf1	Survival factor 1 OS=Emericella nidulans (strain FGSC A4 / ATCC 38163 / CBS 112.46 / NRRL 194 / M139) OX=227321 GN=svf1 PE=3 SV=2	41.96	0	0	0	0	0	0	0	0	0	0	0	0	1	1	0	0
tr|Q5BDM9|Q5BDM9_EMENI	ANIA_01351	Pentatricopeptide repeat protein (AFU_orthologue AFUA_1G09370) OS=Emericella nidulans (strain FGSC A4 / ATCC 38163 / CBS 112.46 / NRRL 194 / M139) OX=227321 GN=ANIA_01351 PE=4 SV=1	89.94	0	0	0	0	0	0	0	0	1	1	0	0	0	0	0	0
tr|Q5B742|Q5B742_EMENI	AN3638.2	Fatty acid hydroxylase domain-containing protein OS=Emericella nidulans (strain FGSC A4 / ATCC 38163 / CBS 112.46 / NRRL 194 / M139) OX=227321 GN=AN3638.2 PE=4 SV=1	36.54	0	0	0	0	0	0	0	0	0	0	0	0	0	0	0	0
tr|Q5ASI7|Q5ASI7_EMENI	ANIA_08743	Lipase, putative (AFU_orthologue AFUA_6G02710) OS=Emericella nidulans (strain FGSC A4 / ATCC 38163 / CBS 112.46 / NRRL 194 / M139) OX=227321 GN=ANIA_08743 PE=4 SV=1	125.74	0	0	0	0	0	0	0	0	0	0	0	0	0	0	0	0
tr|Q5B475|Q5B475_EMENI	ANIA_04655	Iron-sulfur cluster assembly protein OS=Emericella nidulans (strain FGSC A4 / ATCC 38163 / CBS 112.46 / NRRL 194 / M139) OX=227321 GN=ANIA_04655 PE=3 SV=1	18.23	1	1	0	0	0	0	0	0	0	0	0	0	0	0	0	0
sp|Q5B4E7|PPID_EMENI	cpr6	Peptidyl-prolyl cis-trans isomerase D OS=Emericella nidulans (strain FGSC A4 / ATCC 38163 / CBS 112.46 / NRRL 194 / M139) OX=227321 GN=cpr6 PE=3 SV=1	41.04	0	0	0	0	0	0	0	0	0	0	0	0	0	0	0	0
tr|C8VPK3|C8VPK3_EMENI	ANIA_10324	NEDD8 conjugating enzyme (UbcL), putative (AFU_orthologue AFUA_3G14430) OS=Emericella nidulans (strain FGSC A4 / ATCC 38163 / CBS 112.46 / NRRL 194 / M139) OX=227321 GN=ANIA_10324 PE=3 SV=1	20.88	0	0	0	0	0	0	0	0	0	0	0	0	0	0	0	0
tr|A0A1U8QPX8|A0A1U8QPX8_EMENI	AN7621.2	Aldo_ket_red domain-containing protein OS=Emericella nidulans (strain FGSC A4 / ATCC 38163 / CBS 112.46 / NRRL 194 / M139) OX=227321 GN=AN7621.2 PE=4 SV=1	50.12	0	0	0	0	0	0	0	0	0	0	0	0	1	1	0	0
tr|A0A1U8QTD4|A0A1U8QTD4_EMENI	AN1216.2	Uncharacterized protein OS=Emericella nidulans (strain FGSC A4 / ATCC 38163 / CBS 112.46 / NRRL 194 / M139) OX=227321 GN=AN1216.2 PE=4 SV=1	25.11	0	0	0	0	0	0	0	0	0	0	0	0	0	0	0	0
tr|Q5ASP6|Q5ASP6_EMENI	AN8684.2	Uncharacterized protein OS=Emericella nidulans (strain FGSC A4 / ATCC 38163 / CBS 112.46 / NRRL 194 / M139) OX=227321 GN=AN8684.2 PE=4 SV=1	37.09	0	0	0	0	0	0	1	1	0	0	0	0	0	0	0	0
tr|Q5B6L1|Q5B6L1_EMENI	ANIA_03819	High osmolarity glycerol pathway protein Nbp2, putative (AFU_orthologue AFUA_2G03680) OS=Emericella nidulans (strain FGSC A4 / ATCC 38163 / CBS 112.46 / NRRL 194 / M139) OX=227321 GN=ANIA_03819 PE=4 SV=1	45.66	0	0	0	0	0	0	0	0	0	0	1	1	0	0	0	0
tr|C8VAR7|C8VAR7_EMENI	ANIA_10586	2-dehydropantoate 2-reductase, putative (AFU_orthologue AFUA_3G06390) OS=Emericella nidulans (strain FGSC A4 / ATCC 38163 / CBS 112.46 / NRRL 194 / M139) OX=227321 GN=ANIA_10586 PE=3 SV=1	46.98	0	0	0	0	0	0	0	0	0	0	0	0	0	0	0	0
tr|Q5ARE2|Q5ARE2_EMENI	ANIA_09138	Acetamidase (Eurofung) OS=Emericella nidulans (strain FGSC A4 / ATCC 38163 / CBS 112.46 / NRRL 194 / M139) OX=227321 GN=ANIA_09138 PE=4 SV=1	63.96	0	0	0	0	0	0	0	0	0	0	0	0	0	0	0	0
tr|Q5BDI5|Q5BDI5_EMENI	AN1395.2	Guanylate kinase OS=Emericella nidulans (strain FGSC A4 / ATCC 38163 / CBS 112.46 / NRRL 194 / M139) OX=227321 GN=AN1395.2 PE=3 SV=1	78.39	0	0	0	0	0	0	0	0	0	0	0	0	0	0	1	1
sp|Q5BA83|EASB_EMENI	easB	Highly reducing polyketide synthase easB OS=Emericella nidulans (strain FGSC A4 / ATCC 38163 / CBS 112.46 / NRRL 194 / M139) OX=227321 GN=easB PE=3 SV=1	278.23	0	0	0	0	0	0	0	0	0	0	0	0	0	0	1	1
tr|C8V9T1|C8V9T1_EMENI	ANIA_04887	Mitogen-activated protein (MAP) kinase kinase kinase (Eurofung) OS=Emericella nidulans (strain FGSC A4 / ATCC 38163 / CBS 112.46 / NRRL 194 / M139) OX=227321 GN=ANIA_04887 PE=4 SV=1	169.17	0	0	0	0	0	0	0	0	0	0	0	0	1	1	0	0
tr|Q5B369|Q5B369_EMENI	ANIA_05011	Integral plasma membrane protein, putative (AFU_orthologue AFUA_3G09740) OS=Emericella nidulans (strain FGSC A4 / ATCC 38163 / CBS 112.46 / NRRL 194 / M139) OX=227321 GN=ANIA_05011 PE=4 SV=1	105.91	0	0	0	0	0	0	0	0	0	0	0	0	0	0	0	0
tr|Q5BE41|Q5BE41_EMENI	ANIA_01189	Calcium-transporting ATPase OS=Emericella nidulans (strain FGSC A4 / ATCC 38163 / CBS 112.46 / NRRL 194 / M139) OX=227321 GN=ANIA_01189 PE=3 SV=1	155.08	0	0	0	0	0	0	0	0	0	0	0	0	0	0	0	0
tr|Q5BEN2|Q5BEN2_EMENI	AN0998.2	PfkB domain-containing protein OS=Emericella nidulans (strain FGSC A4 / ATCC 38163 / CBS 112.46 / NRRL 194 / M139) OX=227321 GN=AN0998.2 PE=4 SV=1	40.71	0	0	0	0	0	0	1	1	0	0	0	0	0	0	0	0
sp|Q5B6J9|RCF1_EMENI	rcf1	Respiratory supercomplex factor 1, mitochondrial OS=Emericella nidulans (strain FGSC A4 / ATCC 38163 / CBS 112.46 / NRRL 194 / M139) OX=227321 GN=rcf1 PE=3 SV=1	20.94	0	0	0	0	0	0	0	0	0	0	0	0	0	0	0	0
tr|Q5B6I1|Q5B6I1_EMENI	ANIA_03849	Glutathione S-transferase kappa OS=Emericella nidulans (strain FGSC A4 / ATCC 38163 / CBS 112.46 / NRRL 194 / M139) OX=227321 GN=ANIA_03849 PE=3 SV=1	24.44	1	1	0	0	0	0	0	0	0	0	0	0	0	0	0	0
tr|Q5B0N1|Q5B0N1_EMENI	ANIA_05899	Chromosome segregation protein sudA OS=Emericella nidulans (strain FGSC A4 / ATCC 38163 / CBS 112.46 / NRRL 194 / M139) OX=227321 GN=ANIA_05899 PE=3 SV=1	132.65	0	0	0	0	0	0	0	0	0	0	0	0	1	1	0	0
tr|G5EAW8|G5EAW8_EMENI	digA	Pep3_Vps18 domain-containing protein OS=Emericella nidulans (strain FGSC A4 / ATCC 38163 / CBS 112.46 / NRRL 194 / M139) OX=227321 GN=digA PE=3 SV=1	108.22	0	0	0	0	0	0	0	0	0	0	0	0	0	0	0	0
tr|C8V2Y6|C8V2Y6_EMENI	ANIA_12408	VAC8 (JCVI) OS=Emericella nidulans (strain FGSC A4 / ATCC 38163 / CBS 112.46 / NRRL 194 / M139) OX=227321 GN=ANIA_12408 PE=4 SV=1	62.57	0	0	0	0	0	0	0	0	0	0	1	1	0	0	0	0
tr|C8V7L7|C8V7L7_EMENI	ANIA_03690	Uncharacterized protein OS=Emericella nidulans (strain FGSC A4 / ATCC 38163 / CBS 112.46 / NRRL 194 / M139) OX=227321 GN=ANIA_03690 PE=3 SV=1	34.68	0	0	0	0	0	0	0	0	0	0	0	0	0	0	0	0
tr|Q5AWM7|Q5AWM7_EMENI	ANIA_07303	DDT domain protein (AFU_orthologue AFUA_2G16780) OS=Emericella nidulans (strain FGSC A4 / ATCC 38163 / CBS 112.46 / NRRL 194 / M139) OX=227321 GN=ANIA_07303 PE=4 SV=1	109.29	0	0	0	0	0	0	0	0	0	0	0	0	0	0	0	0
tr|Q5B4R0|Q5B4R0_EMENI	AN4470.2	Protein-synthesizing GTPase OS=Emericella nidulans (strain FGSC A4 / ATCC 38163 / CBS 112.46 / NRRL 194 / M139) OX=227321 GN=AN4470.2 PE=4 SV=1	56.04	0	0	0	0	0	0	0	0	0	0	0	0	0	0	1	1
tr|Q5AZR7|Q5AZR7_EMENI	AN6213.2	U6 snRNA-associated Sm-like protein LSm6 OS=Emericella nidulans (strain FGSC A4 / ATCC 38163 / CBS 112.46 / NRRL 194 / M139) OX=227321 GN=AN6213.2 PE=3 SV=1	88.63	1	1	0	0	0	0	0	0	0	0	0	0	0	0	0	0
sp|P02382|RMS5_EMEND		Ribosomal protein S5, mitochondrial OS=Emericella nidulans OX=162425 PE=3 SV=1	48.77	0	0	0	0	0	0	0	0	0	0	0	0	0	0	0	0
tr|A0A1U8QQZ3|A0A1U8QQZ3_EMENI	AN7842.2	Uncharacterized protein OS=Emericella nidulans (strain FGSC A4 / ATCC 38163 / CBS 112.46 / NRRL 194 / M139) OX=227321 GN=AN7842.2 PE=4 SV=1	74.58	0	0	0	0	0	0	0	0	0	0	0	0	0	0	0	0
tr|Q5B3I3|Q5B3I3_EMENI	ANIA_04897	Cell wall protein, putative (AFU_orthologue AFUA_3G10960) OS=Emericella nidulans (strain FGSC A4 / ATCC 38163 / CBS 112.46 / NRRL 194 / M139) OX=227321 GN=ANIA_04897 PE=4 SV=1	27.37	0	0	0	0	0	0	0	0	0	0	0	0	0	0	0	0
sp|Q5BDM6|UTP25_EMENI	utp25	U3 small nucleolar RNA-associated protein 25 OS=Emericella nidulans (strain FGSC A4 / ATCC 38163 / CBS 112.46 / NRRL 194 / M139) OX=227321 GN=utp25 PE=3 SV=2	79.5	1	1	0	0	0	0	0	0	0	0	0	0	0	0	0	0
tr|Q5ARM1|Q5ARM1_EMENI	ANIA_09059	YccV-like domain-containing protein OS=Emericella nidulans (strain FGSC A4 / ATCC 38163 / CBS 112.46 / NRRL 194 / M139) OX=227321 GN=ANIA_09059 PE=4 SV=1	53.83	0	0	0	0	0	0	0	0	1	1	0	0	0	0	0	0
tr|Q5BD60|Q5BD60_EMENI	ANIA_01520	Uncharacterized protein OS=Emericella nidulans (strain FGSC A4 / ATCC 38163 / CBS 112.46 / NRRL 194 / M139) OX=227321 GN=ANIA_01520 PE=4 SV=1	60.17	0	0	0	0	0	0	0	0	1	1	0	0	0	0	0	0
tr|Q5B3Q2|Q5B3Q2_EMENI	AN4828.2	Zn(2)-C6 fungal-type domain-containing protein OS=Emericella nidulans (strain FGSC A4 / ATCC 38163 / CBS 112.46 / NRRL 194 / M139) OX=227321 GN=AN4828.2 PE=4 SV=1	120.96	0	0	0	0	0	0	0	0	0	0	1	1	0	0	0	0
tr|A0A1U8QII9|A0A1U8QII9_EMENI	AN2798.2	Uncharacterized protein OS=Emericella nidulans (strain FGSC A4 / ATCC 38163 / CBS 112.46 / NRRL 194 / M139) OX=227321 GN=AN2798.2 PE=4 SV=1	14.95	1	1	0	0	0	0	0	0	0	0	0	0	0	0	0	0
tr|Q5BDC0|Q5BDC0_EMENI	ANIA_01460	Pirin, putative (AFU_orthologue AFUA_8G04510) OS=Emericella nidulans (strain FGSC A4 / ATCC 38163 / CBS 112.46 / NRRL 194 / M139) OX=227321 GN=ANIA_01460 PE=3 SV=1	34.15	0	0	0	0	0	0	1	1	0	0	0	0	0	0	0	0
tr|A0A1U8QV63|A0A1U8QV63_EMENI	AN6627.2	SRP54 domain-containing protein OS=Emericella nidulans (strain FGSC A4 / ATCC 38163 / CBS 112.46 / NRRL 194 / M139) OX=227321 GN=AN6627.2 PE=3 SV=1	68.55	0	0	0	0	0	0	0	0	0	0	0	0	1	1	0	0
sp|P0CU78|ALNR_EMENI	alnR	Transcriptional regulator alnR OS=Emericella nidulans (strain FGSC A4 / ATCC 38163 / CBS 112.46 / NRRL 194 / M139) OX=227321 GN=alnR PE=3 SV=1	45.05	0	0	0	0	0	0	0	0	0	0	0	0	0	0	0	0
tr|A0A1U8QK49|A0A1U8QK49_EMENI	AN1038.2	Uncharacterized protein OS=Emericella nidulans (strain FGSC A4 / ATCC 38163 / CBS 112.46 / NRRL 194 / M139) OX=227321 GN=AN1038.2 PE=3 SV=1	158.93	0	0	0	0	1	1	0	0	0	0	0	0	0	0	0	0
tr|C8VU64|C8VU64_EMENI	ANIA_01002	Exocyst complex component SEC5 OS=Emericella nidulans (strain FGSC A4 / ATCC 38163 / CBS 112.46 / NRRL 194 / M139) OX=227321 GN=ANIA_01002 PE=3 SV=1	114.95	0	0	1	1	0	0	0	0	0	0	0	0	0	0	0	0
tr|A0A1U8QNC0|A0A1U8QNC0_EMENI	AN6233.2	J domain-containing protein OS=Emericella nidulans (strain FGSC A4 / ATCC 38163 / CBS 112.46 / NRRL 194 / M139) OX=227321 GN=AN6233.2 PE=4 SV=1	33.97	0	0	0	0	0	0	0	0	0	0	0	0	0	0	0	0
tr|C8VTN1|C8VTN1_EMENI	ANIA_10161	37S ribosomal protein Mrp17 (AFU_orthologue AFUA_1G12065) OS=Emericella nidulans (strain FGSC A4 / ATCC 38163 / CBS 112.46 / NRRL 194 / M139) OX=227321 GN=ANIA_10161 PE=3 SV=1	13.7	0	0	0	0	0	0	0	0	0	0	0	0	0	0	0	0
tr|P79045|P79045_EMEND	amdX	DNA binding regulatory protein AmdX OS=Emericella nidulans OX=162425 GN=amdX PE=4 SV=1	125.31	0	0	0	0	0	0	0	0	0	0	0	0	0	0	0	0
sp|Q5B0Q1|NPC2_EMENI	npc2	Phosphatidylglycerol/phosphatidylinositol transfer protein OS=Emericella nidulans (strain FGSC A4 / ATCC 38163 / CBS 112.46 / NRRL 194 / M139) OX=227321 GN=npc2 PE=3 SV=1	18.29	1	1	0	0	0	0	0	0	0	0	0	0	0	0	0	0
tr|A0A1U8QHZ9|A0A1U8QHZ9_EMENI	AN4415.2	Cytochrome c heme lyase OS=Emericella nidulans (strain FGSC A4 / ATCC 38163 / CBS 112.46 / NRRL 194 / M139) OX=227321 GN=AN4415.2 PE=3 SV=1	31.18	0	0	0	0	0	0	0	0	0	0	0	0	0	0	0	0
tr|C8V132|C8V132_EMENI	ANIA_06596	Conserved oligomeric Golgi complex subunit 1 OS=Emericella nidulans (strain FGSC A4 / ATCC 38163 / CBS 112.46 / NRRL 194 / M139) OX=227321 GN=ANIA_06596 PE=3 SV=1	87.5	0	0	0	0	0	0	0	0	0	0	0	0	0	0	1	1
tr|Q5B0G1|Q5B0G1_EMENI	AN5969.2	Uncharacterized protein OS=Emericella nidulans (strain FGSC A4 / ATCC 38163 / CBS 112.46 / NRRL 194 / M139) OX=227321 GN=AN5969.2 PE=4 SV=1	13.34	0	0	0	0	0	0	0	0	0	0	0	0	0	0	0	0
tr|C8VHA6|C8VHA6_EMENI	ANIA_10415	DNA repair protein Rad18, putative (AFU_orthologue AFUA_3G05440) OS=Emericella nidulans (strain FGSC A4 / ATCC 38163 / CBS 112.46 / NRRL 194 / M139) OX=227321 GN=ANIA_10415 PE=3 SV=1	130.36	0	0	0	0	0	0	0	0	0	0	0	0	0	0	0	0
sp|Q5AW92|MED14_EMENI	rgr1	Mediator of RNA polymerase II transcription subunit 14 OS=Emericella nidulans (strain FGSC A4 / ATCC 38163 / CBS 112.46 / NRRL 194 / M139) OX=227321 GN=rgr1 PE=3 SV=2	122.96	0	0	0	0	0	0	0	0	0	0	0	0	0	0	0	0
tr|C8VH61|C8VH61_EMENI	ANIA_09085	U5 snRNP complex subunit, putative (AFU_orthologue AFUA_7G02280) OS=Emericella nidulans (strain FGSC A4 / ATCC 38163 / CBS 112.46 / NRRL 194 / M139) OX=227321 GN=ANIA_09085 PE=4 SV=1	38.97	1	1	0	0	0	0	0	0	0	0	0	0	0	0	0	0
tr|Q5AW18|Q5AW18_EMENI	AN7512.2	Uncharacterized protein OS=Emericella nidulans (strain FGSC A4 / ATCC 38163 / CBS 112.46 / NRRL 194 / M139) OX=227321 GN=AN7512.2 PE=4 SV=1	161.82	0	0	0	0	0	0	0	0	0	0	0	0	0	0	0	0
tr|C8VK96|C8VK96_EMENI	ANIA_11175	Cytochrome c oxidase assembly protein (Pet117), putative (AFU_orthologue AFUA_7G02030) OS=Emericella nidulans (strain FGSC A4 / ATCC 38163 / CBS 112.46 / NRRL 194 / M139) OX=227321 GN=ANIA_11175 PE=3 SV=1	10.19	0	0	0	0	0	0	0	0	0	0	0	0	0	0	0	0
sp|Q5B2N0|KMO_EMENI	bna4	Kynurenine 3-monooxygenase OS=Emericella nidulans (strain FGSC A4 / ATCC 38163 / CBS 112.46 / NRRL 194 / M139) OX=227321 GN=bna4 PE=3 SV=2	56.4	0	0	0	0	0	0	0	0	0	0	0	0	0	0	0	0
tr|Q5ATX7|Q5ATX7_EMENI	ANIA_08253	20S-pre-rRNA D-site endonuclease NOB1 OS=Emericella nidulans (strain FGSC A4 / ATCC 38163 / CBS 112.46 / NRRL 194 / M139) OX=227321 GN=ANIA_08253 PE=3 SV=1	47.48	0	0	0	0	0	0	0	0	0	0	0	0	1	1	0	0
tr|Q5B1H0|Q5B1H0_EMENI	ANIA_05610	Alpha-aminoadipate reductase OS=Emericella nidulans (strain FGSC A4 / ATCC 38163 / CBS 112.46 / NRRL 194 / M139) OX=227321 GN=ANIA_05610 PE=3 SV=1	155.77	1	1	0	0	0	0	0	0	0	0	0	0	0	0	0	0
tr|Q5B3V4|Q5B3V4_EMENI	ANIA_04776	Dihydrofolate reductase (AFU_orthologue AFUA_3G06620) OS=Emericella nidulans (strain FGSC A4 / ATCC 38163 / CBS 112.46 / NRRL 194 / M139) OX=227321 GN=ANIA_04776 PE=4 SV=1	26.85	0	0	0	0	1	1	0	0	0	0	0	0	0	0	0	0
tr|A0A1U8QH16|A0A1U8QH16_EMENI	AN6244.2	RNase_PH domain-containing protein OS=Emericella nidulans (strain FGSC A4 / ATCC 38163 / CBS 112.46 / NRRL 194 / M139) OX=227321 GN=AN6244.2 PE=3 SV=1	41.67	0	0	0	0	0	0	0	0	0	0	0	0	0	0	0	0
sp|P78621|SEPA_EMENI	sepA	Cytokinesis protein sepA OS=Emericella nidulans (strain FGSC A4 / ATCC 38163 / CBS 112.46 / NRRL 194 / M139) OX=227321 GN=sepA PE=3 SV=2	197.23	0	0	1	1	0	0	0	0	0	0	0	0	0	0	0	0
tr|Q5B1T5|Q5B1T5_EMENI	ANIA_05495	Ubiquitin conjugating enzyme (UbcK), putative (AFU_orthologue AFUA_6G13170) OS=Emericella nidulans (strain FGSC A4 / ATCC 38163 / CBS 112.46 / NRRL 194 / M139) OX=227321 GN=ANIA_05495 PE=3 SV=1	20.19	0	0	0	0	0	0	0	0	0	0	0	0	0	0	0	0
tr|C8V1U5|C8V1U5_EMENI	ANIA_06208	Uncharacterized protein OS=Emericella nidulans (strain FGSC A4 / ATCC 38163 / CBS 112.46 / NRRL 194 / M139) OX=227321 GN=ANIA_06208 PE=4 SV=1	45.41	0	0	0	0	0	0	0	0	0	0	0	0	0	0	0	0
tr|Q5B182|Q5B182_EMENI	ANIA_05698	3-ketoacyl-CoA thiolase (POT1), putative (AFU_orthologue AFUA_7G04080) OS=Emericella nidulans (strain FGSC A4 / ATCC 38163 / CBS 112.46 / NRRL 194 / M139) OX=227321 GN=ANIA_05698 PE=3 SV=1	43.12	0	0	0	0	0	0	0	0	0	0	0	0	0	0	0	0
tr|B3VP82|B3VP82_EMEND		NodB homology domain-containing protein OS=Emericella nidulans OX=162425 PE=4 SV=1	36.78	0	0	0	0	0	0	0	0	0	0	0	0	0	0	0	0
tr|C8VRT4|C8VRT4_EMENI	ANIA_00662	Adenosine deaminase, putative (AFU_orthologue AFUA_1G13240) OS=Emericella nidulans (strain FGSC A4 / ATCC 38163 / CBS 112.46 / NRRL 194 / M139) OX=227321 GN=ANIA_00662 PE=4 SV=1	39.8	0	0	0	0	0	0	0	0	1	1	0	0	0	0	0	0
tr|H9D0N9|H9D0N9_EMENI	ANID_20008	NADH-ubiquinone oxidoreductase chain 4 OS=Emericella nidulans (strain FGSC A4 / ATCC 38163 / CBS 112.46 / NRRL 194 / M139) OX=227321 GN=ANID_20008 PE=3 SV=1	54.43	0	0	0	0	0	0	0	0	0	0	0	0	0	0	0	0
tr|A0A1U8QHG2|A0A1U8QHG2_EMENI	AN1459.2	Dolichyl-phosphate-mannose--protein mannosyltransferase OS=Emericella nidulans (strain FGSC A4 / ATCC 38163 / CBS 112.46 / NRRL 194 / M139) OX=227321 GN=AN1459.2 PE=3 SV=1	88.26	0	0	0	0	0	0	0	0	0	0	0	0	0	0	0	0
tr|Q5AVE7|Q5AVE7_EMENI	ANIA_07733	Protein N-terminal asparagine amidohydrolase, putative (AFU_orthologue AFUA_5G08010) OS=Emericella nidulans (strain FGSC A4 / ATCC 38163 / CBS 112.46 / NRRL 194 / M139) OX=227321 GN=ANIA_07733 PE=4 SV=1	48.15	0	0	0	0	0	0	0	0	0	0	0	0	0	0	0	0
tr|Q5B3R6|Q5B3R6_EMENI	ANIA_04814	UPF0016 domain protein, putative (AFU_orthologue AFUA_3G07080) OS=Emericella nidulans (strain FGSC A4 / ATCC 38163 / CBS 112.46 / NRRL 194 / M139) OX=227321 GN=ANIA_04814 PE=3 SV=1	55.13	0	0	0	0	0	0	0	0	0	0	0	0	0	0	0	0
tr|Q5BDT4|Q5BDT4_EMENI	ANIA_01296	tRNA ligase OS=Emericella nidulans (strain FGSC A4 / ATCC 38163 / CBS 112.46 / NRRL 194 / M139) OX=227321 GN=ANIA_01296 PE=3 SV=1	91.3	0	0	0	0	0	0	0	0	0	0	1	1	0	0	0	0
tr|Q5BF06|Q5BF06_EMENI	ANIA_00874	Poly(A) polymerase OS=Emericella nidulans (strain FGSC A4 / ATCC 38163 / CBS 112.46 / NRRL 194 / M139) OX=227321 GN=ANIA_00874 PE=3 SV=1	66.49	0	0	0	0	0	0	0	0	0	0	0	0	0	0	0	0
sp|A0A1U8QHE3|PBCA_EMENI	pbcA	Pimaradiene synthase pbcA OS=Emericella nidulans (strain FGSC A4 / ATCC 38163 / CBS 112.46 / NRRL 194 / M139) OX=227321 GN=pbcA PE=2 SV=1	110.05	0	0	0	0	0	0	0	0	0	0	0	0	0	0	0	0
tr|A0A1U8QH95|A0A1U8QH95_EMENI	AN2006.2	Uncharacterized protein OS=Emericella nidulans (strain FGSC A4 / ATCC 38163 / CBS 112.46 / NRRL 194 / M139) OX=227321 GN=AN2006.2 PE=4 SV=1	46.44	1	1	0	0	0	0	0	0	0	0	0	0	0	0	0	0
tr|A0A1U8QWG0|A0A1U8QWG0_EMENI	AN1117.2	Uncharacterized protein OS=Emericella nidulans (strain FGSC A4 / ATCC 38163 / CBS 112.46 / NRRL 194 / M139) OX=227321 GN=AN1117.2 PE=3 SV=1	33.98	0	0	0	0	0	0	0	0	0	0	0	0	0	0	0	0
tr|G5EB41|G5EB41_EMENI	cyaA	ATP pyrophosphate-lyase OS=Emericella nidulans (strain FGSC A4 / ATCC 38163 / CBS 112.46 / NRRL 194 / M139) OX=227321 GN=cyaA PE=3 SV=1	235.71	0	0	0	0	0	0	0	0	0	0	0	0	1	1	0	0
tr|A0A1U8QRN2|A0A1U8QRN2_EMENI	AN5732.2	Putative lipoate-protein ligase A OS=Emericella nidulans (strain FGSC A4 / ATCC 38163 / CBS 112.46 / NRRL 194 / M139) OX=227321 GN=AN5732.2 PE=3 SV=1	48.57	1	1	0	0	0	0	0	0	0	0	0	0	0	0	0	0
tr|Q5AVD5|Q5AVD5_EMENI	AN7745.2	IPPc domain-containing protein OS=Emericella nidulans (strain FGSC A4 / ATCC 38163 / CBS 112.46 / NRRL 194 / M139) OX=227321 GN=AN7745.2 PE=4 SV=1	122.82	0	0	0	0	0	0	0	0	0	0	0	0	0	0	0	0
tr|Q5AYM2|Q5AYM2_EMENI	ANIA_06608	Uncharacterized protein OS=Emericella nidulans (strain FGSC A4 / ATCC 38163 / CBS 112.46 / NRRL 194 / M139) OX=227321 GN=ANIA_06608 PE=4 SV=1	89.16	0	0	0	0	0	0	0	0	1	1	0	0	0	0	0	0
tr|Q5ATR2|Q5ATR2_EMENI	ANIA_08318	MFS transporter, putative (AFU_orthologue AFUA_1G17530) OS=Emericella nidulans (strain FGSC A4 / ATCC 38163 / CBS 112.46 / NRRL 194 / M139) OX=227321 GN=ANIA_08318 PE=4 SV=1	54.98	0	0	0	0	0	0	0	0	0	0	0	0	0	0	0	0
tr|Q5AVZ6|Q5AVZ6_EMENI	ANIA_07534	Glycosyl transferase, putative (AFU_orthologue AFUA_6G14040) OS=Emericella nidulans (strain FGSC A4 / ATCC 38163 / CBS 112.46 / NRRL 194 / M139) OX=227321 GN=ANIA_07534 PE=3 SV=1	41.74	0	0	0	0	0	0	0	0	0	0	0	0	1	1	0	0
tr|A0A1U8QMT8|A0A1U8QMT8_EMENI	AN2013.2	GFO_IDH_MocA domain-containing protein OS=Emericella nidulans (strain FGSC A4 / ATCC 38163 / CBS 112.46 / NRRL 194 / M139) OX=227321 GN=AN2013.2 PE=4 SV=1	44.06	0	0	0	0	0	0	0	0	0	0	0	0	0	0	0	0
sp|Q5B3C8|NST1_EMENI	nst1	Stress response protein nst1 OS=Emericella nidulans (strain FGSC A4 / ATCC 38163 / CBS 112.46 / NRRL 194 / M139) OX=227321 GN=nst1 PE=3 SV=1	124.5	0	0	0	0	0	0	0	0	0	0	0	0	0	0	0	0
tr|Q5AW65|Q5AW65_EMENI	ANIA_07465	Double-strand-break repair protein rad21 (AFU_orthologue AFUA_2G05850) OS=Emericella nidulans (strain FGSC A4 / ATCC 38163 / CBS 112.46 / NRRL 194 / M139) OX=227321 GN=ANIA_07465 PE=3 SV=1	64.38	0	0	0	0	0	0	0	0	0	0	0	0	0	0	0	0
tr|Q5AUK6|Q5AUK6_EMENI	ANIA_08024	Hydrolase, carbon-nitrogen family, putative (AFU_orthologue AFUA_5G02350) OS=Emericella nidulans (strain FGSC A4 / ATCC 38163 / CBS 112.46 / NRRL 194 / M139) OX=227321 GN=ANIA_08024 PE=4 SV=1	33.86	0	0	0	0	0	0	0	0	0	0	0	0	0	0	0	0
tr|A0A1U8QWI0|A0A1U8QWI0_EMENI	AN8056.2	Cnd3 domain-containing protein OS=Emericella nidulans (strain FGSC A4 / ATCC 38163 / CBS 112.46 / NRRL 194 / M139) OX=227321 GN=AN8056.2 PE=3 SV=1	123.69	0	0	0	0	0	0	0	0	0	0	1	1	0	0	0	0
tr|C8VTU6|C8VTU6_EMENI	ANIA_01060	[Histone H3]-trimethyl-L-lysine(9) demethylase OS=Emericella nidulans (strain FGSC A4 / ATCC 38163 / CBS 112.46 / NRRL 194 / M139) OX=227321 GN=ANIA_01060 PE=3 SV=1	156.81	0	0	0	0	0	0	0	0	0	0	0	0	0	0	1	1
tr|Q5BAH1|Q5BAH1_EMENI	ANIA_02459	Conserved leucine-rich repeat protein (AFU_orthologue AFUA_6G10390) OS=Emericella nidulans (strain FGSC A4 / ATCC 38163 / CBS 112.46 / NRRL 194 / M139) OX=227321 GN=ANIA_02459 PE=4 SV=1	197.15	1	1	0	0	0	0	0	0	0	0	0	0	0	0	0	0
sp|C8V212|BRO1_EMENI	broA	Vacuolar protein-sorting protein bro1 OS=Emericella nidulans (strain FGSC A4 / ATCC 38163 / CBS 112.46 / NRRL 194 / M139) OX=227321 GN=broA PE=3 SV=1	110.52	0	0	0	0	0	0	0	0	0	0	1	1	0	0	0	0
tr|C8VD51|C8VD51_EMENI	ANIA_07172	ArAE_2_N domain-containing protein OS=Emericella nidulans (strain FGSC A4 / ATCC 38163 / CBS 112.46 / NRRL 194 / M139) OX=227321 GN=ANIA_07172 PE=4 SV=1	105.58	0	0	0	0	0	0	0	0	0	0	0	0	0	0	0	0
tr|A0A1U8QIY4|A0A1U8QIY4_EMENI	AN6875.2	Kinesin motor domain-containing protein OS=Emericella nidulans (strain FGSC A4 / ATCC 38163 / CBS 112.46 / NRRL 194 / M139) OX=227321 GN=AN6875.2 PE=3 SV=1	189.74	0	0	0	0	0	0	0	0	0	0	0	0	0	0	1	1
tr|Q5B1H9|Q5B1H9_EMENI	ANIA_05601	Saccharopine dehydrogenase (NADP+, L-glutamate-forming) (Eurofung) OS=Emericella nidulans (strain FGSC A4 / ATCC 38163 / CBS 112.46 / NRRL 194 / M139) OX=227321 GN=ANIA_05601 PE=4 SV=1	49.54	0	0	0	0	0	0	0	0	0	0	0	0	0	0	0	0
sp|Q5B7I7|INPE_EMENI	inpE	Proteasome subunit beta inpE OS=Emericella nidulans (strain FGSC A4 / ATCC 38163 / CBS 112.46 / NRRL 194 / M139) OX=227321 GN=inpE PE=3 SV=1	23.71	0	0	0	0	0	0	0	0	0	0	1	1	0	0	0	0
tr|Q5B746|Q5B746_EMENI	ANIA_03634	Anthranilate phosphoribosyltransferase, hypothetical (Eurofung) OS=Emericella nidulans (strain FGSC A4 / ATCC 38163 / CBS 112.46 / NRRL 194 / M139) OX=227321 GN=ANIA_03634 PE=4 SV=1	46.29	0	0	0	0	1	1	0	0	0	0	0	0	0	0	0	0
tr|Q5BFH5|Q5BFH5_EMENI	ANIA_00705	Isoleucyl-tRNA synthetase OS=Emericella nidulans (strain FGSC A4 / ATCC 38163 / CBS 112.46 / NRRL 194 / M139) OX=227321 GN=ANIA_00705 PE=3 SV=1	123.65	0	0	0	0	0	0	0	0	0	0	1	1	0	0	0	0
tr|C8V372|C8V372_EMENI	ANIA_10865	DUF652 domain protein (AFU_orthologue AFUA_2G03340) OS=Emericella nidulans (strain FGSC A4 / ATCC 38163 / CBS 112.46 / NRRL 194 / M139) OX=227321 GN=ANIA_10865 PE=4 SV=1	21.37	0	0	0	0	0	0	0	0	0	0	0	0	0	0	0	0
tr|A0A1U8QNI7|A0A1U8QNI7_EMENI	AN8921.2	Uncharacterized protein OS=Emericella nidulans (strain FGSC A4 / ATCC 38163 / CBS 112.46 / NRRL 194 / M139) OX=227321 GN=AN8921.2 PE=3 SV=1	65.64	0	0	0	0	0	0	0	0	0	0	1	1	0	0	0	0
tr|Q5B8M4|Q5B8M4_EMENI	AN3106.2	Seryl-tRNA synthetase OS=Emericella nidulans (strain FGSC A4 / ATCC 38163 / CBS 112.46 / NRRL 194 / M139) OX=227321 GN=AN3106.2 PE=4 SV=1	188.71	0	0	0	0	0	0	0	0	0	0	0	0	0	0	0	0
tr|C8V5J4|C8V5J4_EMENI	ANIA_10497	DNA helicase OS=Emericella nidulans (strain FGSC A4 / ATCC 38163 / CBS 112.46 / NRRL 194 / M139) OX=227321 GN=ANIA_10497 PE=3 SV=1	93.54	0	0	1	1	0	0	0	0	0	0	0	0	0	0	0	0
tr|A0A1U8QFN2|A0A1U8QFN2_EMENI	AN2991.2	Uncharacterized protein OS=Emericella nidulans (strain FGSC A4 / ATCC 38163 / CBS 112.46 / NRRL 194 / M139) OX=227321 GN=AN2991.2 PE=4 SV=1	14.14	0	0	0	0	0	0	0	0	0	0	0	0	0	0	0	0
sp|Q5B5I6|MED10_EMENI	nut2	Mediator of RNA polymerase II transcription subunit 10 OS=Emericella nidulans (strain FGSC A4 / ATCC 38163 / CBS 112.46 / NRRL 194 / M139) OX=227321 GN=nut2 PE=3 SV=2	18.44	0	0	0	0	0	0	0	0	0	0	0	0	0	0	0	0
tr|Q5AZY7|Q5AZY7_EMENI	ANIA_06143	Nuclear pore complex protein An-Nup82 (Eurofung) OS=Emericella nidulans (strain FGSC A4 / ATCC 38163 / CBS 112.46 / NRRL 194 / M139) OX=227321 GN=ANIA_06143 PE=4 SV=1	95.74	0	0	0	0	0	0	0	0	0	0	0	0	0	0	0	0
tr|C8V9T2|C8V9T2_EMENI	ANIA_04886	Component of oligomeric Golgi complex 3 OS=Emericella nidulans (strain FGSC A4 / ATCC 38163 / CBS 112.46 / NRRL 194 / M139) OX=227321 GN=ANIA_04886 PE=3 SV=1	89.91	0	0	0	0	0	0	0	0	0	0	1	1	0	0	0	0
tr|C8V996|C8V996_EMENI	EFM6	Protein-lysine N-methyltransferase EFM6 OS=Emericella nidulans (strain FGSC A4 / ATCC 38163 / CBS 112.46 / NRRL 194 / M139) OX=227321 GN=EFM6 PE=3 SV=1	27.2	0	0	0	0	0	0	0	0	0	0	0	0	0	0	0	0
tr|Q5AQ97|Q5AQ97_EMENI	ANIA_09533	Uncharacterized protein OS=Emericella nidulans (strain FGSC A4 / ATCC 38163 / CBS 112.46 / NRRL 194 / M139) OX=227321 GN=ANIA_09533 PE=4 SV=1	15.62	0	0	0	0	0	0	0	0	1	1	0	0	0	0	0	0
tr|Q5B7M6|Q5B7M6_EMENI	AN3454.2	Uncharacterized protein OS=Emericella nidulans (strain FGSC A4 / ATCC 38163 / CBS 112.46 / NRRL 194 / M139) OX=227321 GN=AN3454.2 PE=4 SV=1	145.47	0	0	0	0	0	0	0	0	0	0	0	0	0	0	0	0
tr|Q5B941|Q5B941_EMENI	ANIA_02939	MRS7 family protein (AFU_orthologue AFUA_3G08230) OS=Emericella nidulans (strain FGSC A4 / ATCC 38163 / CBS 112.46 / NRRL 194 / M139) OX=227321 GN=ANIA_02939 PE=4 SV=1	60.22	0	0	0	0	0	0	0	0	0	0	0	0	0	0	0	0
tr|Q5B363|Q5B363_EMENI	ANIA_05017	Uncharacterized protein OS=Emericella nidulans (strain FGSC A4 / ATCC 38163 / CBS 112.46 / NRRL 194 / M139) OX=227321 GN=ANIA_05017 PE=4 SV=1	35.86	0	0	0	0	0	0	0	0	0	0	0	0	0	0	0	0
tr|Q5BBZ9|Q5BBZ9_EMENI	ANIA_01931	Stromal membrane-associated protein (AFU_orthologue AFUA_6G07830) OS=Emericella nidulans (strain FGSC A4 / ATCC 38163 / CBS 112.46 / NRRL 194 / M139) OX=227321 GN=ANIA_01931 PE=4 SV=1	58.83	1	1	0	0	0	0	0	0	0	0	0	0	0	0	0	0
tr|Q5B925|Q5B925_EMENI	ANIA_02955	Glycosyl transferase, putative (AFU_orthologue AFUA_3G07860) OS=Emericella nidulans (strain FGSC A4 / ATCC 38163 / CBS 112.46 / NRRL 194 / M139) OX=227321 GN=ANIA_02955 PE=4 SV=1	321.73	0	0	0	0	0	0	0	0	0	0	1	1	0	0	0	0
tr|Q5B337|Q5B337_EMENI	AN5043.2	Fungal_trans domain-containing protein OS=Emericella nidulans (strain FGSC A4 / ATCC 38163 / CBS 112.46 / NRRL 194 / M139) OX=227321 GN=AN5043.2 PE=3 SV=1	100.05	0	0	0	0	0	0	0	0	0	0	0	0	0	0	0	0
tr|C8VL45|C8VL45_EMENI	ANIA_01973	Putative vesicle transport v-SNARE protein vti1 (Eurofung) OS=Emericella nidulans (strain FGSC A4 / ATCC 38163 / CBS 112.46 / NRRL 194 / M139) OX=227321 GN=ANIA_01973 PE=3 SV=1	25.32	0	0	0	0	0	0	0	0	0	0	0	0	0	0	0	0
tr|Q5B4M0|Q5B4M0_EMENI	AN4510.2	Uncharacterized protein OS=Emericella nidulans (strain FGSC A4 / ATCC 38163 / CBS 112.46 / NRRL 194 / M139) OX=227321 GN=AN4510.2 PE=4 SV=1	135.48	0	0	0	0	0	0	1	1	0	0	0	0	0	0	0	0
tr|Q5AR36|Q5AR36_EMENI	ANIA_09244	Nonribosomal peptide synthase, putative (JCVI) OS=Emericella nidulans (strain FGSC A4 / ATCC 38163 / CBS 112.46 / NRRL 194 / M139) OX=227321 GN=ANIA_09244 PE=4 SV=1	247.47	0	0	0	0	0	0	0	0	0	0	0	0	0	0	0	0
tr|A0A1U8QHN2|A0A1U8QHN2_EMENI	AN6791.2	Carrier domain-containing protein OS=Emericella nidulans (strain FGSC A4 / ATCC 38163 / CBS 112.46 / NRRL 194 / M139) OX=227321 GN=AN6791.2 PE=3 SV=1	280.24	0	0	0	0	0	0	0	0	0	0	1	1	0	0	0	0
tr|Q5BGM2|Q5BGM2_EMENI	AN0308.2	PPM-type phosphatase domain-containing protein OS=Emericella nidulans (strain FGSC A4 / ATCC 38163 / CBS 112.46 / NRRL 194 / M139) OX=227321 GN=AN0308.2 PE=4 SV=1	144.44	0	0	0	0	0	0	0	0	0	0	0	0	0	0	0	0
tr|Q5AZU1|Q5AZU1_EMENI	ANIA_06189	Bis(5'-adenosyl)-triphosphatase OS=Emericella nidulans (strain FGSC A4 / ATCC 38163 / CBS 112.46 / NRRL 194 / M139) OX=227321 GN=ANIA_06189 PE=4 SV=1	19.59	0	0	0	0	0	0	0	0	1	1	0	0	0	0	0	0
tr|Q5BFW9|Q5BFW9_EMENI	ANIA_00561	ABC transporter, putative (Eurofung) OS=Emericella nidulans (strain FGSC A4 / ATCC 38163 / CBS 112.46 / NRRL 194 / M139) OX=227321 GN=ANIA_00561 PE=4 SV=1	85.23	1	1	0	0	0	0	0	0	0	0	0	0	0	0	0	0
tr|Q5B6M3|Q5B6M3_EMENI	AN3807.2	Uncharacterized protein OS=Emericella nidulans (strain FGSC A4 / ATCC 38163 / CBS 112.46 / NRRL 194 / M139) OX=227321 GN=AN3807.2 PE=3 SV=1	53.1	0	0	0	0	0	0	0	0	0	0	0	0	0	0	0	0
